# Chromosome-scale genome assembly of diploid halophyte *Thinopyrum bessarabicum* excludes J genome from polyploid *Thinopyrum* ancestry

**DOI:** 10.64898/2026.05.20.726494

**Authors:** Nicola Walter, Jack Walker, Cai-yun Yang, Duncan Scholefield, Stephen Ashling, Gemy G. Kaithakottil, David Swarbreck, Aleyda Sierra-Gonzalez, Katie Hawkins, Jonathan A. Atkinson, Darren M. Wells, Malcolm J. Hawkesford, Jianxia Niu, Jesús Quiroz-Chávez, Emile Cavalet-Giora, Simon G. Krattinger, Weilong Guo, Ian P. King, Julie King, Surbhi Grewal

## Abstract

Wild relatives of wheat harbour genetic diversity essential for improving resilience to climate-driven stresses, yet their deployment is hampered by unresolved evolutionary relationships and the absence of reference genomes. Here we present a chromosome-scale reference genome for *Thinopyrum bessarabicum*, a diploid halophyte and high-priority donor for wheat salt tolerance breeding. A key unresolved question is whether the diploid J genome contributed directly to the subgenome composition of extant polyploid *Thinopyrum* species, and which genomic features underpin its exceptional salt tolerance. Using this resource, we show that the diploid J genome of *Th. bessarabicum* is not represented among the subgenomes of polyploid *Thinopyrum* species, resolving a long-standing ambiguity in Triticeae genomics. Gene-level resolution of the reciprocal 4/5 chromosomal translocation across six related Triticeae species identifies conserved breakpoint gene pairs, supporting a single ancestral rearrangement. Genome-wide gene content analysis shows that halophytic capacity is underpinned by quantitative expansion of conserved stress-response gene families. Salt tolerance phenotyping validates chromosome 5J as a tolerance locus in both *Th. bessarabicum* and wheat introgression lines. A physically anchored marker framework and dual-reference skim-sequencing pipeline enable precise megabase-resolution characterisation of *Th. bessarabicum* introgressions in wheat, providing a genomic foundation for deploying J-genome diversity in crop improvement.

## Supplementary Tables for "Chromosome-scale genome assembly of diploid halophyte *Thinopyrum bessarabicum* excludes J genome from polyploid *Thinopyrum* ancestry" (part 1 of 2)

### Sheet: Table S1
	Supplementary Table 1. Statistics for PacBio HiFi long-read sequencing data generated across four SMRT cells on the PacBio Revio platform. For each cell, the number of sequences, total base pairs, minimum read length, N50 read length, maximum read length, and median Phred quality score are reported.
	Cell	num_seqs	sum_len(bp)	min_len(bp)	N50_len(bp)	max_len(bp)	median_Phred	ENA Accession	BAM File size (Gb)
	1	4956046	84587388448	69	17287	62688	34.698	ERR16096356	166.765
	2	5248105	88814800501	80	17164	57249	33.401	ERR16096358	319.865
	3	3364438	46900000000	88	14268	50764	36.716	ERR16096354	49.0798
	4	5446938	91900000000	94	17024	61832	33.958	ERR16096359	330.232
	Total	19015527	312202188949

### Sheet: Table S2
	Supplementary Table 2. Statistics for Hi-C chromatin conformation capture sequencing data used for scaffolding the Th. bessarabicum genome assembly. Reported metrics include raw read counts, total data volume (Gb), effective read percentage, error rate, Q20 and Q30 percentages, and GC content. Hi-C libraries were sequenced on an Illumina NovaSeqX Plus platform (2 × 150 bp paired-end).
	Sample	Raw reads	Raw data	Effective(%)	Error(%)	Q20(%)	Q30(%)	GC(%)	Lane Raw Base(G)	ENA Accession
	Thbess712	4414131946	662.12	100	0.01	96.81	91.8	48.27	720.72	ERR16098021

### Sheet: Table S3
	Supplementary Table 3. Per-chromosome lengths, scaffold composition, and GC content of the Th. bessarabicum J genome pseudomolecules and unanchored scaffolds. Length is given in base pairs. The number of contigs contributing to each pseudomolecule and the GC percentage are reported.
	Chromosome/Scaffolds	Length_bp	No. of contigs	GC%
	Chr1J*	750316659	17	45.91
	Chr2J	946002307	22	45.83
	Chr3J	848705358	22	45.7
	Chr4J	754332359	24	46.23
	Chr5J	792792867	17	45.7
	Chr6J	727325497	30	45.69
	Chr7J	932989118	20	45.65
	Unplaced	120926152	494	47.14
	Total	5873390317	646
	*Chr1J includes the two unlocalised scaffolds Chr1J_unloc_1 and Chr1J_unloc_2

### Sheet: Table S4
	Supplementary Table 4. Assembly statistics for the Th. bessarabicum nuclear genome. Summary metrics for the final chromosome-scale pseudomolecule assembly, including scaffold and contig counts, total assembly length, N50 and L50 values for both scaffolds and contigs, largest scaffold size, anchored sequence length, GC content, and number of sequence gaps.
	Metric	Value
	# scaffolds	502
	Total scaffold length	5873390317
	Average scaffold length	1.17e+07
	Scaffold N50	792792867
	Scaffold auN	8.12586e+08
	Scaffold L50	4
	Largest scaffold	946002307
	Smallest scaffold	13353
	# contigs	646
	Total contig length	5873372717
	Average contig length	9.09191e+06
	Contig N50	154753986
	Contig auN	1.63126e+08
	Contig L50	12
	Largest contig	348478471
	Smallest contig	13353
	# gaps in scaffolds	144
	Total gap length in scaffolds	17600
	Average gap length in scaffolds	122.22
	Gap N50 in scaffolds	100
	Gap auN in scaffolds	136.36
	Gap L50 in scaffolds	56
	Largest gap in scaffolds	200
	Smallest gap in scaffolds	100
	Base composition (A:C:G:T)	1591757274:1344245810:1344420427:1592949206
	GC content %	45.78
	# soft-masked bases	0
	# segments	646
	Total segment length	5873372717
	Average segment length	9.09191e+06
	# gaps	144
	# paths	502

### Sheet: Table S5
	Supplementary Table 5. Assembly statistics for the Th. bessarabicum chloroplast and mitochondrial genomes. Organelle genomes were assembled independently using the Oatk pipeline from PacBio HiFi reads. Length in base pairs, GC content, and circularity status are reported for each organelle.
	Organelle	Length (bp)	GC rate (%)	Circular
	chloroplast	135024	38.33	Yes
	mitochondrion	401710	44.48	No

### Sheet: Table S6
	Supplementary Table 6. Repetitive element content of the Th. bessarabicum J genome. Comprehensive classification of repetitive DNA identified using RepeatModeler and RepeatMasker with a curated Embryophyta repeat database supplemented by a custom de novo repeat library. Element classes are listed with their total masked length in base pairs and percentage of the total genome assembly.
	Type		Length	%
	SINEs		3458977	0.06
	LINEs		52397146	0.89
	LTR elements:		3424967746	58.31
		Copia	883011367	15.03
		Gypsy	1991705282	33.91
		Other	550251097	9.37
	DNA elements		746488438	12.71
	Unclassified		373365308	6.36
	Small RNA		12062938	0.21
	Satellites		105321917	1.79
	Simple repeats		16015927	0.27
	Total		4734078397	80.6

### Sheet: Table S7
	Supplementary Table 7. Statistics for Illumina RNA-Seq data generated from six tissue samples of Th. bessarabicum. Tissues sampled were seedlings at the three-leaf stage (dawn and dusk), roots, flag leaves, spikes, and developing grains. For each sample and sequencing lane, raw read counts, total data volume, effective read percentage, error rate, Q20 and Q30 quality percentages, and GC content are reported.
	Tissue	Sample	Library_Flowcell_Lane	Raw reads	Raw data	Effective(%)	Error(%)	Q20(%)	Q30(%)	GC(%)	ENA Accession
	Seedling (dawn)	bess_Ypl_AM	EKRN250001434-1A_22LJ3MLT4_L2	83289482	67.2	99.27	0.01	98.96	97.02	53.9	ERR17035462
	Seedling (dawn)	bess_Ypl_AM	EKRN250001434-1A_22LJ7MLT4_L8	364604404		99.28	0.01	98.89	96.77	53.81	ERR16097625
	Seedling (dusk)	bess_Ypl_PM	EKRN250001435-1A_22LJ7MLT4_L7	463448070	69.5	98.85	0.01	98.95	97.03	51.02	ERR16097500
	Young roots	bess_RT	EKRN250001436-1A_22LJ3MLT4_L1	138458804	69.5	99.06	0.01	99.19	97.6	52.36	ERR16097858
	Young roots	bess_RT	EKRN250001436-1A_22LJ7MLT4_L7	324772910		98.99	0.01	98.93	96.94	52.37	ERR16097859
	Spike	bess_Spk	EKRN250001437-1A_22LJ7MLT4_L7	455252638	68.3	99.22	0.01	98.95	96.99	51.41	ERR16097860
	Flag leaf	bess_Flg	EKRN250001438-1A_22LJ7MLT4_L7	258256806	61.9	99.22	0.01	98.89	96.82	52.6	ERR16097855
	Flag leaf	bess_Flg	EKRN250001438-1A_22LJ3MLT4_L1	154555758		99.28	0.01	99.19	97.59	52.54	ERR16097857
	Grains	bess_Grn	EKRN250001439-1A_22LJ3YLT4_L1	583289676	87.5	95.52	0.01	98.55	95.92	53.22	ERR16097856

### Sheet: Table S8
	Supplementary Table 8. Statistics for PacBio Iso-Seq full-length transcript sequencing generated from a pooled sample of six Th. bessarabicum tissues. Tissues included seedlings (dawn and dusk), roots, flag leaves, spikes, and developing grains. Read number, total bases, maximum read length, mean read length, and N50 read length are reported.
	Tissue	Sample	Read_Number	Read_base	Read_length(max)	Read_length(mean)	Read_length(N50)	ENA Accession
	Pool of seedling (dawn & dusk), roots, flag leaf, spike and grains	bess_Pool	90574248	128366812952	10230	1417	1471	ERR16097018

### Sheet: Table S9
	Supplementary Table 9. Species and genome assemblies used for cross-species protein alignment during genome annotation. Predicted proteomes from ten related grass species were aligned to the Th. bessarabicum genome using the REAT Homology workflow to provide homology evidence for gene model prediction. NCBI RefSeq assembly accessions and species names are listed.
	NCBI RefSeq ID	Species
	GCF_000003195.3	Sorghum bicolor
	GCF_000005505.3	Brachypodium distachyon
	GCF_000263155.2	Setaria italica
	GCF_001433935.1	Oryza sativa
	GCF_002162155.2	Triticum dicoccoides
	GCF_002211085.1	Panicum hallii
	GCF_002575655.2	Aegilops tauschii subsp. strangulata
	GCF_016808335.1	Panicum virgatum
	GCF_902167145.1	Zea mays
	GCF_904849725.1	Hordeum vulgare

### Sheet: Table S10
	Supplementary Table 10. Summary statistics for gene models in the Th. bessarabicum annotation. For each structural feature (gene, transcript, CDS, exon, intron, UTR), descriptive statistics are reported including total count, mean, mode, minimum, maximum, and selected quantiles (1st, 5th, 10th, 25th, 50th, 75th, 90th, 95th, 99th percentile). Statistics cover all biotype categories across the complete annotation set of 114,793 gene models.
	Stat	Total	Average	Mode	Min	0.01	0.05	0.1	0.25	Median	0.75	0.9	0.95	0.99	Max
	Number of genes	114793	NA	NA	NA	NA	NA	NA	NA	NA	NA	NA	NA	NA	NA
	Number of genes (coding)	112087	NA	NA	NA	NA	NA	NA	NA	NA	NA	NA	NA	NA	NA
	Number of monoexonic genes	34532	NA	NA	NA	NA	NA	NA	NA	NA	NA	NA	NA	NA	NA
	Transcripts per gene	150167	1.31	1	1	1	1	1	1	1	1	2	3	6	36
	Coding transcripts per gene	146135	1.27	1	0	0	1	1	1	1	1	2	3	6	36
	CDNA lengths	234927793	1564.44	585	93	225	408	559	860	1343	2009	2836	3475	4996	19393
	CDNA lengths (mRNAs)	229723606	1572	1081	93	222	411	565	867	1351	2015	2846	3488	5025	19393
	CDS lengths	157448222	1048.49	0	0	0	213	276	471	837	1368	2079	2673	4080	18675
	CDS lengths (mRNAs)	NA	1077.42	669	72	186	246	309	498	864	1389	2103	2694	4101	18675
	CDS/cDNA ratio	NA	67.74	100	11	22	33	41	55	69	82	92	100	100	100
	Monoexonic transcripts	35449	1029.51	589	93	195	267	381	589	874	1304	1819	2285	3421	8319
	MonoCDS transcripts	42475	755.72	414	72	159	222	258	370	573	969	1449	1911	3006	5445
	Exons per transcript	653366	4.35	1	1	1	1	1	2	3	6	10	13	21	78
	Exons per transcript (mRNAs)	3862	4.38	1	1	1	1	1	2	3	6	10	13	21	78
	Exon lengths	NA	359.57	72	1	31	53	66	99	195	467	842	1176	2072	9448
	Exon lengths (mRNAs)	NA	358.86	72	1	31	53	66	99	195	467	842	1174	2070	9448
	Intron lengths	NA	688.5	87	20	69	77	82	95	158	567	1300	2398	9249	49876
	Intron lengths (mRNAs)	NA	688.21	87	20	69	77	82	95	157	563	1297	2394	9300	49876
	CDS exons per transcript	3195	3.91	1	0	0	1	1	1	2	5	9	12	20	78
	CDS exons per transcript (mRNAs)	3195	4.02	1	1	1	1	1	1	2	5	9	13	20	78
	CDS exon lengths	157448222	268.11	72	1	10	37	54	83	144	299	622	926	1791	9402
	CDS Intron lengths	300954592	682.25	86	19	68	75	80	93	146	523	1241	2382	9720	49875
	5'UTR exon number	146135	1.17	1	0	0	0	1	1	1	1	2	2	3	16
	3'UTR exon number	146135	1.05	1	0	0	0	1	1	1	1	2	2	2	15
	5'UTR length	28195008	192.94	0	0	0	0	19	47	114	261	457	611	1082	3595
	3'UTR length	44080376	301.64	0	0	0	0	32	118	246	414	617	778	1227	3436
	Stop distance from junction	NA	13.42	0	0	0	0	0	0	0	0	6	63	343	2586
	Intergenic distances	NA	46720.5	56	-59573	-5836	-723	88	1545	13079	58050	132503	200302	383551	5944799
	Intergenic distances (coding)	NA	47911.1	56	-59573	-5639	-625	121	1707	14030	59711	135352	204187	388940	5944799

### Sheet: Table S11
	Supplementary Table 11. Gene and transcript counts per chromosome, classified by biotype and confidence level, for the Th. bessarabicum genome annotation. High-confidence (HC) protein-coding genes were identified through evidence-based annotation integrating RNA-seq data, Iso-Seq transcripts, protein homology alignments, and ab initio predictions. Low-confidence (LC) models have partial supporting evidence. Transposable element-related gene models are listed separately. The number of genes with functional annotations assigned by the AHRD pipeline is also reported. Unanchored scaffolds are listed separately from the seven pseudomolecules.
	Biotype	Confidence	1J	2J	3J	4J	5J	6J	7J	Scaffolds	All_Transcripts	All_Genes	Functional annotation
	Protein-coding	High	8384	10992	10655	7483	10216	8270	10051	216	66267	36453	35964
	Protein-coding	Low	7442	9884	8290	6218	7603	7611	9408	519	56975	53188	42011
	Transposable element	High	342	367	367	248	298	342	429	6	2399	2274	2261
	Transposable element	Low	1936	2430	2069	1756	1911	1867	2327	59	14355	14093	11438
	Predicted gene	Low	884	1079	955	730	902	828	1100	55	6533	6446	1057
	Non-coding RNA	Low	513	594	529	380	540	464	593	25	3638	2339	-
	Total		19501	25346	22865	16815	21470	19382	23908	880	150167	114793	92731

### Sheet: Table S12
	Supplementary Table 12. Genomic coordinates and gene family assignments for defence-associated gene families across the Th. bessarabicum J genome. Listed are chromosome, start and end coordinates, gene identifier, and assigned gene family for nucleotide-binding leucine-rich repeat (NLR) resistance genes, kinase domain-containing genes, ABC transporters, cytochrome P450s, and WRKY transcription factors. Gene families were identified using InterPro domain classifications.
	Chromosome	Start	End	Gene ID	Defence-related gene family
	Chr1J	2014148	2018107	Thbes_EIv1.0_0149200	P450
	Chr1J	2022259	2025961	Thbes_EIv1.0_0149190	P450
	Chr1J	2031687	2035588	Thbes_EIv1.0_0149170	DefKinase
	Chr1J	2302864	2305609	Thbes_EIv1.0_0149010	NLR
	Chr1J	2617073	2620168	Thbes_EIv1.0_0148920	DefKinase
	Chr1J	2623714	2629824	Thbes_EIv1.0_0148900	NLR
	Chr1J	2784377	2786418	Thbes_EIv1.0_0148850	NLR
	Chr1J	2972666	2979086	Thbes_EIv1.0_0148800	NLR
	Chr1J	3438936	3445751	Thbes_EIv1.0_0148700	NLR
	Chr1J	3455170	3457612	Thbes_EIv1.0_0148680	NLR
	Chr1J	3547448	3549055	Thbes_EIv1.0_0148620	P450
	Chr1J	3603641	3607480	Thbes_EIv1.0_0148590	NLR
	Chr1J	4326637	4334017	Thbes_EIv1.0_0148290	NLR
	Chr1J	4628328	4632574	Thbes_EIv1.0_0148170	NLR
	Chr1J	5269399	5273308	Thbes_EIv1.0_0148020	NLR
	Chr1J	5442677	5443512	Thbes_EIv1.0_0147960	NLR
	Chr1J	5487888	5495304	Thbes_EIv1.0_0147940	NLR
	Chr1J	5498551	5502064	Thbes_EIv1.0_0147920	DefKinase
	Chr1J	5780583	5786819	Thbes_EIv1.0_0147860	NLR
	Chr1J	5790069	5793828	Thbes_EIv1.0_0147850	NLR
	Chr1J	5953784	5962386	Thbes_EIv1.0_0147790	DefKinase
	Chr1J	6124531	6128961	Thbes_EIv1.0_0147760	NLR
	Chr1J	6471168	6473200	Thbes_EIv1.0_0147670	NLR
	Chr1J	6485443	6489631	Thbes_EIv1.0_0147660	DefKinase
	Chr1J	6554525	6558946	Thbes_EIv1.0_0147610	NLR
	Chr1J	6612948	6615328	Thbes_EIv1.0_0147550	NLR
	Chr1J	6613771	6616879	Thbes_EIv1.0_0147540	NLR
	Chr1J	6644121	6680297	Thbes_EIv1.0_0147460	NLR
	Chr1J	6680333	6682810	Thbes_EIv1.0_0147450	DefKinase
	Chr1J	6818044	6822381	Thbes_EIv1.0_0147390	NLR
	Chr1J	6890400	6893925	Thbes_EIv1.0_0147350	DefKinase
	Chr1J	7079837	7081577	Thbes_EIv1.0_0147310	P450
	Chr1J	7169966	7173977	Thbes_EIv1.0_0147290	NLR
	Chr1J	7419774	7425049	Thbes_EIv1.0_0147200	P450
	Chr1J	7633556	7638866	Thbes_EIv1.0_0147180	P450
	Chr1J	7804487	7805569	Thbes_EIv1.0_0147160	NLR
	Chr1J	8203992	8209293	Thbes_EIv1.0_0147090	NLR
	Chr1J	8406557	8413270	Thbes_EIv1.0_0147020	NLR
	Chr1J	8970470	8971487	Thbes_EIv1.0_0146870	NLR
	Chr1J	9103464	9112090	Thbes_EIv1.0_0146860	DefKinase
	Chr1J	9160781	9164906	Thbes_EIv1.0_0146830	NLR
	Chr1J	9640773	9646149	Thbes_EIv1.0_0146730	P450
	Chr1J	9892865	9898275	Thbes_EIv1.0_0146720	P450
	Chr1J	10008615	10014140	Thbes_EIv1.0_0146710	P450
	Chr1J	10183808	10185075	Thbes_EIv1.0_0146700	P450
	Chr1J	10437283	10439209	Thbes_EIv1.0_0146640	P450
	Chr1J	10686816	10689535	Thbes_EIv1.0_0146600	NLR
	Chr1J	10710602	10713882	Thbes_EIv1.0_0146580	DefKinase
	Chr1J	11113670	11118640	Thbes_EIv1.0_0146400	NLR
	Chr1J	11268086	11268735	Thbes_EIv1.0_0146330	NLR
	Chr1J	11436364	11437074	Thbes_EIv1.0_0146280	P450
	Chr1J	11748539	11752445	Thbes_EIv1.0_0146210	DefKinase
	Chr1J	11818286	11821375	Thbes_EIv1.0_0146200	NLR
	Chr1J	11972449	11974957	Thbes_EIv1.0_0146140	ABC
	Chr1J	12381573	12386550	Thbes_EIv1.0_0146030	DefKinase
	Chr1J	12908639	12912621	Thbes_EIv1.0_0145810	DefKinase
	Chr1J	12977813	12981695	Thbes_EIv1.0_0145780	DefKinase
	Chr1J	12988516	12990276	Thbes_EIv1.0_0145770	DefKinase
	Chr1J	12997562	13001287	Thbes_EIv1.0_0145740	DefKinase
	Chr1J	13013424	13017347	Thbes_EIv1.0_0145730	DefKinase
	Chr1J	13050646	13054086	Thbes_EIv1.0_0145690	DefKinase
	Chr1J	13067493	13071727	Thbes_EIv1.0_0145650	DefKinase
	Chr1J	13082440	13085048	Thbes_EIv1.0_0145640	DefKinase
	Chr1J	13101352	13105096	Thbes_EIv1.0_0145610	DefKinase
	Chr1J	13192253	13196063	Thbes_EIv1.0_0145550	DefKinase
	Chr1J	13238405	13240283	Thbes_EIv1.0_0145510	DefKinase
	Chr1J	13321141	13325073	Thbes_EIv1.0_0145470	DefKinase
	Chr1J	13514129	13516633	Thbes_EIv1.0_0145360	DefKinase
	Chr1J	13545037	13546402	Thbes_EIv1.0_0145320	DefKinase
	Chr1J	13554437	13557782	Thbes_EIv1.0_0145300	DefKinase
	Chr1J	13563405	13567149	Thbes_EIv1.0_0145290	DefKinase
	Chr1J	13743216	13747008	Thbes_EIv1.0_0145140	DefKinase
	Chr1J	13825686	13829521	Thbes_EIv1.0_0145060	DefKinase
	Chr1J	13834463	13837701	Thbes_EIv1.0_0145040	DefKinase
	Chr1J	13905486	13908971	Thbes_EIv1.0_0145000	DefKinase
	Chr1J	13929306	13933231	Thbes_EIv1.0_0144980	DefKinase
	Chr1J	13953946	13957541	Thbes_EIv1.0_0144960	DefKinase
	Chr1J	14748642	14753684	Thbes_EIv1.0_0144610	NLR
	Chr1J	14904201	14910890	Thbes_EIv1.0_0144600	NLR
	Chr1J	15149818	15154139	Thbes_EIv1.0_0144490	NLR
	Chr1J	15372504	15382622	Thbes_EIv1.0_0144420	NLR
	Chr1J	15478274	15484323	Thbes_EIv1.0_0144390	NLR
	Chr1J	15484524	15490229	Thbes_EIv1.0_0144380	NLR
	Chr1J	15714254	15719782	Thbes_EIv1.0_0144220	NLR
	Chr1J	15861839	15867096	Thbes_EIv1.0_0144180	NLR
	Chr1J	16010251	16015600	Thbes_EIv1.0_0144130	NLR
	Chr1J	16177941	16183287	Thbes_EIv1.0_0144070	NLR
	Chr1J	16358470	16362992	Thbes_EIv1.0_0143970	NLR
	Chr1J	16494912	16499921	Thbes_EIv1.0_0143910	NLR
	Chr1J	16713172	16730066	Thbes_EIv1.0_0143880	NLR
	Chr1J	16777936	16782830	Thbes_EIv1.0_0143860	NLR
	Chr1J	17052842	17060231	Thbes_EIv1.0_0143760	NLR
	Chr1J	17938083	17943458	Thbes_EIv1.0_0143520	NLR
	Chr1J	18494993	18499458	Thbes_EIv1.0_0143380	NLR
	Chr1J	18662196	18665769	Thbes_EIv1.0_0143300	NLR
	Chr1J	20247017	20248916	Thbes_EIv1.0_0143020	P450
	Chr1J	20961006	20969958	Thbes_EIv1.0_0142870	NLR
	Chr1J	21618265	21621035	Thbes_EIv1.0_0142700	DefKinase
	Chr1J	21723980	21735981	Thbes_EIv1.0_0142660	NLR
	Chr1J	21817648	21839327	Thbes_EIv1.0_0142590	NLR
	Chr1J	21900531	21902816	Thbes_EIv1.0_0142500	NLR
	Chr1J	22631306	22636586	Thbes_EIv1.0_0142320	NLR
	Chr1J	22716678	22720849	Thbes_EIv1.0_0142290	DefKinase
	Chr1J	23306151	23312215	Thbes_EIv1.0_0142020	NLR
	Chr1J	24531726	24534513	Thbes_EIv1.0_0141550	DefKinase
	Chr1J	24551116	24553894	Thbes_EIv1.0_0141530	DefKinase
	Chr1J	24563221	24565968	Thbes_EIv1.0_0141510	DefKinase
	Chr1J	24569159	24570316	Thbes_EIv1.0_0141500	DefKinase
	Chr1J	25977145	25979812	Thbes_EIv1.0_0141180	DefKinase
	Chr1J	26114638	26117320	Thbes_EIv1.0_0141120	DefKinase
	Chr1J	26259456	26262130	Thbes_EIv1.0_0141020	DefKinase
	Chr1J	26406306	26409376	Thbes_EIv1.0_0140940	DefKinase
	Chr1J	26804511	26808244	Thbes_EIv1.0_0140850	NLR
	Chr1J	26807267	26809159	Thbes_EIv1.0_0140840	NLR
	Chr1J	26839806	26842772	Thbes_EIv1.0_0140830	NLR
	Chr1J	26963081	26966850	Thbes_EIv1.0_0140790	DefKinase
	Chr1J	26978092	26981941	Thbes_EIv1.0_0140770	NLR
	Chr1J	27092824	27095479	Thbes_EIv1.0_0140700	DefKinase
	Chr1J	27440079	27441958	Thbes_EIv1.0_0140590	NLR
	Chr1J	27445227	27448049	Thbes_EIv1.0_0140580	DefKinase
	Chr1J	28498417	28500108	Thbes_EIv1.0_0140270	NLR
	Chr1J	28528009	28531372	Thbes_EIv1.0_0140250	DefKinase
	Chr1J	28542329	28544859	Thbes_EIv1.0_0140230	NLR
	Chr1J	28553509	28556869	Thbes_EIv1.0_0140190	DefKinase
	Chr1J	28557117	28560382	Thbes_EIv1.0_0140180	DefKinase
	Chr1J	29064432	29068976	Thbes_EIv1.0_0140000	NLR
	Chr1J	29125622	29129077	Thbes_EIv1.0_0139950	NLR
	Chr1J	29579182	29584544	Thbes_EIv1.0_0139810	NLR
	Chr1J	29595263	29600035	Thbes_EIv1.0_0139800	NLR
	Chr1J	29605865	29612334	Thbes_EIv1.0_0139790	NLR
	Chr1J	29637333	29642031	Thbes_EIv1.0_0139770	NLR
	Chr1J	30655441	30659723	Thbes_EIv1.0_0139670	P450
	Chr1J	31496950	31499140	Thbes_EIv1.0_0139350	NLR
	Chr1J	31499202	31501254	Thbes_EIv1.0_0139360	NLR
	Chr1J	31718504	31725349	Thbes_EIv1.0_0139250	NLR
	Chr1J	31733111	31740167	Thbes_EIv1.0_0139230	NLR
	Chr1J	31744446	31752098	Thbes_EIv1.0_0139220	NLR
	Chr1J	32095091	32100077	Thbes_EIv1.0_0139110	NLR
	Chr1J	32110516	32112991	Thbes_EIv1.0_0139090	NLR
	Chr1J	32119504	32128839	Thbes_EIv1.0_0139080	NLR
	Chr1J	32162520	32168393	Thbes_EIv1.0_0139020	NLR
	Chr1J	32177008	32187743	Thbes_EIv1.0_0139010	NLR
	Chr1J	32206154	32210111	Thbes_EIv1.0_0138980	NLR
	Chr1J	32216366	32222491	Thbes_EIv1.0_0138970	P450
	Chr1J	32246818	32250173	Thbes_EIv1.0_0138930	NLR
	Chr1J	32250516	32256701	Thbes_EIv1.0_0138920	NLR
	Chr1J	32256748	32262563	Thbes_EIv1.0_0138910	P450
	Chr1J	32276960	32283421	Thbes_EIv1.0_0138880	P450
	Chr1J	32309684	32316141	Thbes_EIv1.0_0138850	P450
	Chr1J	33180026	33180911	Thbes_EIv1.0_0138590	DefKinase
	Chr1J	34688194	34690230	Thbes_EIv1.0_0138250	NLR
	Chr1J	34735507	34737162	Thbes_EIv1.0_0138240	NLR
	Chr1J	35203313	35208647	Thbes_EIv1.0_0138110	NLR
	Chr1J	35785395	35788852	Thbes_EIv1.0_0137970	P450
	Chr1J	37522055	37526297	Thbes_EIv1.0_0137590	NLR
	Chr1J	37641760	37656005	Thbes_EIv1.0_0137550	NLR
	Chr1J	38054442	38065786	Thbes_EIv1.0_0137360	ABC
	Chr1J	39016729	39018703	Thbes_EIv1.0_0137160	P450
	Chr1J	39049283	39054179	Thbes_EIv1.0_0137140	NLR
	Chr1J	39302646	39305374	Thbes_EIv1.0_0137000	DefKinase
	Chr1J	39468659	39474830	Thbes_EIv1.0_0136960	DefKinase
	Chr1J	39705696	39713302	Thbes_EIv1.0_0136860	DefKinase
	Chr1J	39910584	39915409	Thbes_EIv1.0_0136810	NLR
	Chr1J	40177484	40185283	Thbes_EIv1.0_0136680	DefKinase
	Chr1J	40243678	40248034	Thbes_EIv1.0_0136650	NLR
	Chr1J	40462781	40467456	Thbes_EIv1.0_0136610	NLR
	Chr1J	42834587	42837552	Thbes_EIv1.0_0134160	NLR
	Chr1J	42925042	42930962	Thbes_EIv1.0_0134130	NLR
	Chr1J	42969159	42976514	Thbes_EIv1.0_0134110	NLR
	Chr1J	43065527	43071822	Thbes_EIv1.0_0134070	NLR
	Chr1J	43100053	43106104	Thbes_EIv1.0_0134050	NLR
	Chr1J	43134147	43140634	Thbes_EIv1.0_0134020	NLR
	Chr1J	43157039	43163999	Thbes_EIv1.0_0133970	NLR
	Chr1J	43197276	43201946	Thbes_EIv1.0_0133930	NLR
	Chr1J	43848369	43852308	Thbes_EIv1.0_0133630	NLR
	Chr1J	45550618	45555425	Thbes_EIv1.0_0132900	NLR
	Chr1J	45952471	45956141	Thbes_EIv1.0_0132700	DefKinase
	Chr1J	46167003	46172868	Thbes_EIv1.0_0132580	DefKinase
	Chr1J	46174426	46179945	Thbes_EIv1.0_0132570	DefKinase
	Chr1J	46237148	46244703	Thbes_EIv1.0_0132530	DefKinase
	Chr1J	46603296	46607938	Thbes_EIv1.0_0132470	DefKinase
	Chr1J	46620798	46624713	Thbes_EIv1.0_0132460	DefKinase
	Chr1J	46749140	46757203	Thbes_EIv1.0_0132410	DefKinase
	Chr1J	47162073	47169422	Thbes_EIv1.0_0132370	DefKinase
	Chr1J	47186719	47193678	Thbes_EIv1.0_0132350	DefKinase
	Chr1J	48231047	48232896	Thbes_EIv1.0_0132000	P450
	Chr1J	48255043	48257166	Thbes_EIv1.0_0131990	P450
	Chr1J	48279629	48281420	Thbes_EIv1.0_0131980	P450
	Chr1J	50800346	50802321	Thbes_EIv1.0_0131530	P450
	Chr1J	50824351	50825221	Thbes_EIv1.0_0131510	P450
	Chr1J	50825288	50826325	Thbes_EIv1.0_0131500	P450
	Chr1J	51834734	51836525	Thbes_EIv1.0_0131310	P450
	Chr1J	51948583	51955495	Thbes_EIv1.0_0131260	NLR
	Chr1J	55656997	55660406	Thbes_EIv1.0_0130070	P450
	Chr1J	55734301	55737771	Thbes_EIv1.0_0130040	P450
	Chr1J	57774690	57775682	Thbes_EIv1.0_0129640	DefKinase
	Chr1J	60251769	60259693	Thbes_EIv1.0_0129120	NLR
	Chr1J	60422603	60426049	Thbes_EIv1.0_0129070	DefKinase
	Chr1J	60438194	60443599	Thbes_EIv1.0_0129060	NLR
	Chr1J	60504400	60510414	Thbes_EIv1.0_0129030	NLR
	Chr1J	60849703	60858548	Thbes_EIv1.0_0128910	NLR
	Chr1J	64050905	64052935	Thbes_EIv1.0_0128190	P450
	Chr1J	64395229	64419217	Thbes_EIv1.0_0128180	ABC
	Chr1J	67452242	67457521	Thbes_EIv1.0_0127390	NLR
	Chr1J	67524143	67526024	Thbes_EIv1.0_0127380	NLR
	Chr1J	67730299	67735984	Thbes_EIv1.0_0127250	NLR
	Chr1J	71160426	71166261	Thbes_EIv1.0_0126610	NLR
	Chr1J	77846588	77849003	Thbes_EIv1.0_0124870	NLR
	Chr1J	88459448	88462548	Thbes_EIv1.0_0123320	P450
	Chr1J	88665688	88667816	Thbes_EIv1.0_0123210	DefKinase
	Chr1J	88669970	88672227	Thbes_EIv1.0_0123200	DefKinase
	Chr1J	89673558	89676249	Thbes_EIv1.0_0122840	DefKinase
	Chr1J	90313518	90315951	Thbes_EIv1.0_0122680	ABC
	Chr1J	94643498	94643756	Thbes_EIv1.0_0121520	ABC
	Chr1J	102163313	102167761	Thbes_EIv1.0_0119460	DefKinase
	Chr1J	109804140	109806037	Thbes_EIv1.0_0117910	P450
	Chr1J	116723856	116726758	Thbes_EIv1.0_0116290	DefKinase
	Chr1J	117905250	117908426	Thbes_EIv1.0_0116100	DefKinase
	Chr1J	147942491	147945887	Thbes_EIv1.0_0112870	WRKY
	Chr1J	149455116	149458174	Thbes_EIv1.0_0112760	DefKinase
	Chr1J	155029360	155032745	Thbes_EIv1.0_0111760	DefKinase
	Chr1J	157636564	157644814	Thbes_EIv1.0_0110900	DefKinase
	Chr1J	159475712	159476963	Thbes_EIv1.0_0110630	P450
	Chr1J	170342021	170348573	Thbes_EIv1.0_0108870	ABC
	Chr1J	188339586	188343523	Thbes_EIv1.0_0105710	DefKinase
	Chr1J	191025378	191030879	Thbes_EIv1.0_0105170	DefKinase
	Chr1J	192253476	192255108	Thbes_EIv1.0_0104940	NLR
	Chr1J	192365945	192371040	Thbes_EIv1.0_0104850	NLR
	Chr1J	192368984	192371031	Thbes_EIv1.0_0104860	NLR
	Chr1J	199333010	199334800	Thbes_EIv1.0_0103280	P450
	Chr1J	213650806	213654019	Thbes_EIv1.0_0100580	DefKinase
	Chr1J	214107941	214110618	Thbes_EIv1.0_0100520	P450
	Chr1J	221678363	221682599	Thbes_EIv1.0_0099300	DefKinase
	Chr1J	222875366	222886950	Thbes_EIv1.0_0099040	DefKinase
	Chr1J	223107152	223110554	Thbes_EIv1.0_0098980	DefKinase
	Chr1J	224897550	224900555	Thbes_EIv1.0_0098760	NLR
	Chr1J	232775061	232776815	Thbes_EIv1.0_0097600	P450
	Chr1J	234835391	234836326	Thbes_EIv1.0_0097320	WRKY
	Chr1J	241066617	241072149	Thbes_EIv1.0_0096570	ABC
	Chr1J	246196468	246204123	Thbes_EIv1.0_0095930	DefKinase
	Chr1J	274004054	274006556	Thbes_EIv1.0_0093180	DefKinase
	Chr1J	314543484	314545761	Thbes_EIv1.0_0089630	DefKinase
	Chr1J	314636437	314638734	Thbes_EIv1.0_0089610	DefKinase
	Chr1J	315115279	315119701	Thbes_EIv1.0_0089490	DefKinase
	Chr1J	315509802	315529421	Thbes_EIv1.0_0089450	ABC
	Chr1J	325040370	325043853	Thbes_EIv1.0_0087650	DefKinase
	Chr1J	325131426	325135001	Thbes_EIv1.0_0087640	DefKinase
	Chr1J	325646098	325650567	Thbes_EIv1.0_0087530	DefKinase
	Chr1J	328887811	328894832	Thbes_EIv1.0_0086920	NLR
	Chr1J	339091463	339100269	Thbes_EIv1.0_0085170	DefKinase
	Chr1J	341055935	341058892	Thbes_EIv1.0_0084810	P450
	Chr1J	344367474	344372415	Thbes_EIv1.0_0084020	ABC
	Chr1J	345917641	345920447	Thbes_EIv1.0_0083630	DefKinase
	Chr1J	352496489	352509718	Thbes_EIv1.0_0082080	P450
	Chr1J	353070807	353072392	Thbes_EIv1.0_0081990	P450
	Chr1J	353077669	353079852	Thbes_EIv1.0_0081970	P450
	Chr1J	360182768	360184825	Thbes_EIv1.0_0080690	P450
	Chr1J	360193520	360195257	Thbes_EIv1.0_0080680	P450
	Chr1J	360300536	360302408	Thbes_EIv1.0_0080670	P450
	Chr1J	362320697	362324600	Thbes_EIv1.0_0080460	P450
	Chr1J	375869219	375905504	Thbes_EIv1.0_0078310	P450
	Chr1J	377831517	377834862	Thbes_EIv1.0_0077840	DefKinase
	Chr1J	393934811	393937403	Thbes_EIv1.0_0075610	P450
	Chr1J	393984468	393986010	Thbes_EIv1.0_0075540	WRKY
	Chr1J	410084328	410086880	Thbes_EIv1.0_0072860	NLR
	Chr1J	410115685	410121590	Thbes_EIv1.0_0072850	P450
	Chr1J	442128165	442131591	Thbes_EIv1.0_0067280	DefKinase
	Chr1J	445907995	445918505	Thbes_EIv1.0_0066570	WRKY
	Chr1J	453349837	453353275	Thbes_EIv1.0_0065150	DefKinase
	Chr1J	453829151	453837453	Thbes_EIv1.0_0065090	DefKinase
	Chr1J	459778406	459780325	Thbes_EIv1.0_0064050	P450
	Chr1J	460014885	460018380	Thbes_EIv1.0_0064010	DefKinase
	Chr1J	460284246	460287413	Thbes_EIv1.0_0063910	DefKinase
	Chr1J	460328394	460330853	Thbes_EIv1.0_0063880	ABC
	Chr1J	462363325	462370491	Thbes_EIv1.0_0063520	P450
	Chr1J	462409581	462412490	Thbes_EIv1.0_0063500	DefKinase
	Chr1J	462495988	462547817	Thbes_EIv1.0_0063450	NLR
	Chr1J	468791799	468793633	Thbes_EIv1.0_0062250	P450
	Chr1J	473039984	473044040	Thbes_EIv1.0_0061310	DefKinase
	Chr1J	479418622	479419761	Thbes_EIv1.0_0060350	P450
	Chr1J	479418832	479421705	Thbes_EIv1.0_0060340	P450
	Chr1J	479422187	479434537	Thbes_EIv1.0_0060320	P450
	Chr1J	479480315	479482966	Thbes_EIv1.0_0060310	P450
	Chr1J	490273013	490276809	Thbes_EIv1.0_0058800	NLR
	Chr1J	490366041	490369627	Thbes_EIv1.0_0058790	DefKinase
	Chr1J	490588566	490591445	Thbes_EIv1.0_0058730	DefKinase
	Chr1J	500412816	500414958	Thbes_EIv1.0_0057380	DefKinase
	Chr1J	501389307	501390473	Thbes_EIv1.0_0057240	P450
	Chr1J	501430706	501431693	Thbes_EIv1.0_0057220	P450
	Chr1J	501470092	501475823	Thbes_EIv1.0_0057210	P450
	Chr1J	511650892	511654773	Thbes_EIv1.0_0055430	DefKinase
	Chr1J	520703806	520705867	Thbes_EIv1.0_0053630	P450
	Chr1J	539498243	539502641	Thbes_EIv1.0_0050540	DefKinase
	Chr1J	544298856	544300819	Thbes_EIv1.0_0049580	P450
	Chr1J	547781234	547786292	Thbes_EIv1.0_0048580	DefKinase
	Chr1J	550953453	550956327	Thbes_EIv1.0_0047980	WRKY
	Chr1J	553305994	553310484	Thbes_EIv1.0_0047700	DefKinase
	Chr1J	555958112	555959351	Thbes_EIv1.0_0047360	WRKY
	Chr1J	556258755	556266656	Thbes_EIv1.0_0047350	WRKY
	Chr1J	556299013	556316604	Thbes_EIv1.0_0047340	WRKY
	Chr1J	557133659	557135157	Thbes_EIv1.0_0047260	WRKY
	Chr1J	557227035	557229591	Thbes_EIv1.0_0047230	WRKY
	Chr1J	558079140	558084771	Thbes_EIv1.0_0047090	DefKinase
	Chr1J	558612207	558620973	Thbes_EIv1.0_0046930	DefKinase
	Chr1J	559137925	559147574	Thbes_EIv1.0_0046860	P450
	Chr1J	561316597	561321894	Thbes_EIv1.0_0046500	DefKinase
	Chr1J	567257396	567261402	Thbes_EIv1.0_0045160	NLR
	Chr1J	567280818	567285252	Thbes_EIv1.0_0045110	NLR
	Chr1J	567957751	567965829	Thbes_EIv1.0_0045000	ABC
	Chr1J	569541883	569546748	Thbes_EIv1.0_0044810	P450
	Chr1J	571717149	571721828	Thbes_EIv1.0_0044470	DefKinase
	Chr1J	571723105	571725635	Thbes_EIv1.0_0044460	DefKinase
	Chr1J	580870340	580873290	Thbes_EIv1.0_0042290	DefKinase
	Chr1J	581081557	581111467	Thbes_EIv1.0_0042200	DefKinase
	Chr1J	581181486	581185150	Thbes_EIv1.0_0042170	DefKinase
	Chr1J	581236027	581240132	Thbes_EIv1.0_0042160	DefKinase
	Chr1J	581249834	581252301	Thbes_EIv1.0_0042140	DefKinase
	Chr1J	584064968	584073740	Thbes_EIv1.0_0041610	DefKinase
	Chr1J	588342797	588346517	Thbes_EIv1.0_0040500	NLR
	Chr1J	588374690	588378229	Thbes_EIv1.0_0040490	NLR
	Chr1J	603564782	603567486	Thbes_EIv1.0_0037720	P450
	Chr1J	608915796	608918002	Thbes_EIv1.0_0036620	P450
	Chr1J	609123707	609129456	Thbes_EIv1.0_0036600	P450
	Chr1J	609152973	609155782	Thbes_EIv1.0_0036570	P450
	Chr1J	610465508	610470643	Thbes_EIv1.0_0036180	NLR
	Chr1J	612065138	612067258	Thbes_EIv1.0_0035800	DefKinase
	Chr1J	615912607	615915007	Thbes_EIv1.0_0035280	NLR
	Chr1J	616442346	616450562	Thbes_EIv1.0_0035130	DefKinase
	Chr1J	621438224	621441648	Thbes_EIv1.0_0034220	DefKinase
	Chr1J	621806542	621812587	Thbes_EIv1.0_0034050	ABC
	Chr1J	622083048	622088360	Thbes_EIv1.0_0034040	ABC
	Chr1J	622146816	622152131	Thbes_EIv1.0_0034030	ABC
	Chr1J	622154092	622159689	Thbes_EIv1.0_0034020	ABC
	Chr1J	623246822	623252891	Thbes_EIv1.0_0033680	DefKinase
	Chr1J	623633848	623638376	Thbes_EIv1.0_0033570	DefKinase
	Chr1J	623721271	623722297	Thbes_EIv1.0_0033520	DefKinase
	Chr1J	624110649	624117442	Thbes_EIv1.0_0033470	DefKinase
	Chr1J	624302847	624307476	Thbes_EIv1.0_0033430	DefKinase
	Chr1J	624343240	624348137	Thbes_EIv1.0_0033410	DefKinase
	Chr1J	624367461	624374379	Thbes_EIv1.0_0033370	NLR
	Chr1J	624604536	624610182	Thbes_EIv1.0_0033240	DefKinase
	Chr1J	626384313	626387463	Thbes_EIv1.0_0032810	WRKY
	Chr1J	626943215	626945664	Thbes_EIv1.0_0032690	P450
	Chr1J	628189048	628192792	Thbes_EIv1.0_0032430	DefKinase
	Chr1J	632695252	632697048	Thbes_EIv1.0_0031520	NLR
	Chr1J	632697758	632699552	Thbes_EIv1.0_0031510	NLR
	Chr1J	632731543	632733314	Thbes_EIv1.0_0031500	NLR
	Chr1J	632734811	632736617	Thbes_EIv1.0_0031490	NLR
	Chr1J	632742521	632744153	Thbes_EIv1.0_0031450	NLR
	Chr1J	634239816	634247211	Thbes_EIv1.0_0031040	DefKinase
	Chr1J	637523030	637524815	Thbes_EIv1.0_0030480	P450
	Chr1J	639023975	639026789	Thbes_EIv1.0_0030290	DefKinase
	Chr1J	639331566	639334160	Thbes_EIv1.0_0030250	DefKinase
	Chr1J	639390886	639418569	Thbes_EIv1.0_0030200	DefKinase
	Chr1J	641229455	641230637	Thbes_EIv1.0_0029680	WRKY
	Chr1J	641496084	641497122	Thbes_EIv1.0_0029640	WRKY
	Chr1J	646799032	646803061	Thbes_EIv1.0_0028780	P450
	Chr1J	648686852	648690811	Thbes_EIv1.0_0028440	DefKinase
	Chr1J	650170313	650174627	Thbes_EIv1.0_0027980	NLR
	Chr1J	653129441	653131209	Thbes_EIv1.0_0027360	P450
	Chr1J	656535717	656541531	Thbes_EIv1.0_0026590	ABC
	Chr1J	658294607	658296302	Thbes_EIv1.0_0026060	DefKinase
	Chr1J	664084912	664086832	Thbes_EIv1.0_0024810	NLR
	Chr1J	664086087	664088069	Thbes_EIv1.0_0024800	NLR
	Chr1J	664629366	664633963	Thbes_EIv1.0_0024480	DefKinase
	Chr1J	667192511	667197616	Thbes_EIv1.0_0023940	NLR
	Chr1J	667206918	667208496	Thbes_EIv1.0_0023930	NLR
	Chr1J	668558751	668563741	Thbes_EIv1.0_0023470	NLR
	Chr1J	669413568	669415185	Thbes_EIv1.0_0023310	NLR
	Chr1J	669447410	669449324	Thbes_EIv1.0_0023280	NLR
	Chr1J	669487918	669489492	Thbes_EIv1.0_0023240	NLR
	Chr1J	669688292	669691513	Thbes_EIv1.0_0023120	NLR
	Chr1J	670708160	670712714	Thbes_EIv1.0_0022790	NLR
	Chr1J	671447567	671454713	Thbes_EIv1.0_0022590	NLR
	Chr1J	671615548	671622334	Thbes_EIv1.0_0022520	NLR
	Chr1J	671807274	671814063	Thbes_EIv1.0_0022460	NLR
	Chr1J	671858692	671864103	Thbes_EIv1.0_0022450	NLR
	Chr1J	671933715	671945096	Thbes_EIv1.0_0022430	NLR
	Chr1J	671952950	671958283	Thbes_EIv1.0_0022420	NLR
	Chr1J	671965388	671970496	Thbes_EIv1.0_0022410	NLR
	Chr1J	671972628	671989690	Thbes_EIv1.0_0022400	NLR
	Chr1J	672058416	672060883	Thbes_EIv1.0_0022360	NLR
	Chr1J	672163294	672165649	Thbes_EIv1.0_0022310	NLR
	Chr1J	672379242	672384603	Thbes_EIv1.0_0022260	NLR
	Chr1J	673783531	673790201	Thbes_EIv1.0_0021840	NLR
	Chr1J	675456511	675463295	Thbes_EIv1.0_0021210	NLR
	Chr1J	679143541	679146628	Thbes_EIv1.0_0020080	NLR
	Chr1J	681285372	681303396	Thbes_EIv1.0_0019460	NLR
	Chr1J	683136053	683139333	Thbes_EIv1.0_0018920	DefKinase
	Chr1J	685826774	685828019	Thbes_EIv1.0_0018380	P450
	Chr1J	685829073	685830248	Thbes_EIv1.0_0018360	P450
	Chr1J	686689347	686721496	Thbes_EIv1.0_0018080	P450
	Chr1J	686724814	686726893	Thbes_EIv1.0_0018070	P450
	Chr1J	686727957	686730256	Thbes_EIv1.0_0018060	P450
	Chr1J	686785960	686788070	Thbes_EIv1.0_0018040	P450
	Chr1J	687774855	687777291	Thbes_EIv1.0_0017770	P450
	Chr1J	695587010	695590318	Thbes_EIv1.0_0015670	WRKY
	Chr1J	695908160	695910511	Thbes_EIv1.0_0015570	DefKinase
	Chr1J	696081299	696083751	Thbes_EIv1.0_0015520	ABC
	Chr1J	696306576	696308964	Thbes_EIv1.0_0015500	ABC
	Chr1J	696324622	696335553	Thbes_EIv1.0_0015490	ABC
	Chr1J	699691798	699692451	Thbes_EIv1.0_0014690	NLR
	Chr1J	700457313	700460102	Thbes_EIv1.0_0014420	WRKY
	Chr1J	703132524	703135364	Thbes_EIv1.0_0013700	NLR
	Chr1J	704383098	704392746	Thbes_EIv1.0_0013500	NLR
	Chr1J	704451759	704454326	Thbes_EIv1.0_0013460	NLR
	Chr1J	704465734	704472192	Thbes_EIv1.0_0013430	NLR
	Chr1J	704555831	704561426	Thbes_EIv1.0_0013400	NLR
	Chr1J	704623251	704628593	Thbes_EIv1.0_0013390	NLR
	Chr1J	705468161	705469224	Thbes_EIv1.0_0013130	WRKY
	Chr1J	705892715	705894309	Thbes_EIv1.0_0013020	WRKY
	Chr1J	705920917	705922025	Thbes_EIv1.0_0013000	WRKY
	Chr1J	705928781	705929792	Thbes_EIv1.0_0012990	WRKY
	Chr1J	713056044	713060363	Thbes_EIv1.0_0011120	P450
	Chr1J	713618116	713628515	Thbes_EIv1.0_0011060	NLR
	Chr1J	716740538	716744828	Thbes_EIv1.0_0009990	DefKinase
	Chr1J	717796375	717801221	Thbes_EIv1.0_0009660	WRKY
	Chr1J	717806835	717816212	Thbes_EIv1.0_0009620	WRKY
	Chr1J	717833512	717837087	Thbes_EIv1.0_0009580	WRKY
	Chr1J	718240947	718244280	Thbes_EIv1.0_0009410	DefKinase
	Chr1J	718273352	718276678	Thbes_EIv1.0_0009390	DefKinase
	Chr1J	718281758	718284807	Thbes_EIv1.0_0009380	DefKinase
	Chr1J	718374014	718375281	Thbes_EIv1.0_0009320	WRKY
	Chr1J	719635683	719637119	Thbes_EIv1.0_0009080	WRKY
	Chr1J	720433942	720435932	Thbes_EIv1.0_0008800	P450
	Chr1J	725320508	725326229	Thbes_EIv1.0_0007350	NLR
	Chr1J	725502703	725507022	Thbes_EIv1.0_0007300	NLR
	Chr1J	725630909	725641604	Thbes_EIv1.0_0007250	NLR
	Chr1J	725657679	725668814	Thbes_EIv1.0_0007210	NLR
	Chr1J	725673612	725681194	Thbes_EIv1.0_0007190	NLR
	Chr1J	725737505	725741144	Thbes_EIv1.0_0007140	NLR
	Chr1J	725826172	725831284	Thbes_EIv1.0_0007110	NLR
	Chr1J	726128363	726132643	Thbes_EIv1.0_0007060	NLR
	Chr1J	726257176	726259588	Thbes_EIv1.0_0006950	P450
	Chr1J	726365293	726367536	Thbes_EIv1.0_0006920	P450
	Chr1J	727222292	727244021	Thbes_EIv1.0_0006650	NLR
	Chr1J	730580016	730581171	Thbes_EIv1.0_0005500	NLR
	Chr1J	730664646	730668571	Thbes_EIv1.0_0005420	NLR
	Chr1J	730747506	730749039	Thbes_EIv1.0_0005370	NLR
	Chr1J	730958313	730963366	Thbes_EIv1.0_0005250	DefKinase
	Chr1J	731246322	731250679	Thbes_EIv1.0_0005080	DefKinase
	Chr1J	732526359	732528563	Thbes_EIv1.0_0004760	NLR
	Chr1J	732652354	732654193	Thbes_EIv1.0_0004730	NLR
	Chr1J	732653900	732658320	Thbes_EIv1.0_0004720	NLR
	Chr1J	734636942	734642401	Thbes_EIv1.0_0004230	NLR
	Chr1J	734788955	734793012	Thbes_EIv1.0_0004220	NLR
	Chr1J	734939607	734943438	Thbes_EIv1.0_0004210	NLR
	Chr1J	734965644	734970245	Thbes_EIv1.0_0004190	NLR
	Chr1J	735074712	735078067	Thbes_EIv1.0_0004110	NLR
	Chr1J	735207867	735213515	Thbes_EIv1.0_0004070	NLR
	Chr1J	735286302	735299877	Thbes_EIv1.0_0004050	NLR
	Chr1J	735301122	735305297	Thbes_EIv1.0_0004040	NLR
	Chr1J	735317059	735321091	Thbes_EIv1.0_0004020	NLR
	Chr1J	735486313	735490341	Thbes_EIv1.0_0003990	NLR
	Chr1J	735547409	735552964	Thbes_EIv1.0_0003970	NLR
	Chr1J	735616931	735624476	Thbes_EIv1.0_0003920	NLR
	Chr1J	741400968	741406018	Thbes_EIv1.0_0001730	NLR
	Chr1J	741599881	741603341	Thbes_EIv1.0_0001660	NLR
	Chr1J	741641521	741653283	Thbes_EIv1.0_0001640	NLR
	Chr1J	743291806	743293844	Thbes_EIv1.0_0001130	P450
	Chr1J	745466612	745471723	Thbes_EIv1.0_0000540	DefKinase
	Chr1J	746062942	746065780	Thbes_EIv1.0_0000340	DefKinase
	Chr1J_unloc_1	85665	89710	Thbes_EIv1.0_0149550	NLR
	Chr1J_unloc_1	378962	387945	Thbes_EIv1.0_0149660	NLR
	Chr1J_unloc_1	1143698	1147432	Thbes_EIv1.0_0149850	NLR
	Chr1J_unloc_2	22124	24195	Thbes_EIv1.0_0149900	NLR
	Chr1J_unloc_2	508235	511663	Thbes_EIv1.0_0150040	NLR
	Chr2J	1098149	1100017	Thbes_EIv1.0_0345350	P450
	Chr2J	1108589	1110748	Thbes_EIv1.0_0345340	P450
	Chr2J	1203205	1221875	Thbes_EIv1.0_0345330	NLR
	Chr2J	1309866	1331347	Thbes_EIv1.0_0345290	NLR
	Chr2J	1538590	1544208	Thbes_EIv1.0_0345120	NLR
	Chr2J	1637368	1657406	Thbes_EIv1.0_0345050	DefKinase
	Chr2J	2268042	2272376	Thbes_EIv1.0_0344870	DefKinase
	Chr2J	2372644	2379383	Thbes_EIv1.0_0344850	NLR
	Chr2J	2480807	2484847	Thbes_EIv1.0_0344830	NLR
	Chr2J	2484847	2486975	Thbes_EIv1.0_0344820	NLR
	Chr2J	2586619	2589975	Thbes_EIv1.0_0344800	DefKinase
	Chr2J	2753436	2759325	Thbes_EIv1.0_0344770	NLR
	Chr2J	7615147	7620360	Thbes_EIv1.0_0343580	P450
	Chr2J	7643885	7648916	Thbes_EIv1.0_0343550	P450
	Chr2J	7774142	7775267	Thbes_EIv1.0_0343520	P450
	Chr2J	7809668	7812234	Thbes_EIv1.0_0343500	P450
	Chr2J	7886891	7888720	Thbes_EIv1.0_0343470	P450
	Chr2J	7951975	7953934	Thbes_EIv1.0_0343460	P450
	Chr2J	7978365	7979794	Thbes_EIv1.0_0343430	P450
	Chr2J	7987896	7989715	Thbes_EIv1.0_0343420	P450
	Chr2J	8023090	8024775	Thbes_EIv1.0_0343390	P450
	Chr2J	8181576	8186115	Thbes_EIv1.0_0343330	NLR
	Chr2J	8209066	8212631	Thbes_EIv1.0_0343300	NLR
	Chr2J	8274105	8279396	Thbes_EIv1.0_0343270	NLR
	Chr2J	8305477	8325592	Thbes_EIv1.0_0343240	NLR
	Chr2J	8662017	8664473	Thbes_EIv1.0_0343120	NLR
	Chr2J	8900712	8902161	Thbes_EIv1.0_0343090	P450
	Chr2J	8932702	8936558	Thbes_EIv1.0_0343080	NLR
	Chr2J	9107572	9110403	Thbes_EIv1.0_0343000	DefKinase
	Chr2J	9164175	9168037	Thbes_EIv1.0_0342930	P450
	Chr2J	9238070	9239913	Thbes_EIv1.0_0342920	P450
	Chr2J	9396900	9401352	Thbes_EIv1.0_0342800	NLR
	Chr2J	9465165	9466650	Thbes_EIv1.0_0342790	NLR
	Chr2J	9489253	9495428	Thbes_EIv1.0_0342750	NLR
	Chr2J	9582615	9585920	Thbes_EIv1.0_0342710	DefKinase
	Chr2J	9601608	9605076	Thbes_EIv1.0_0342670	NLR
	Chr2J	9724739	9730505	Thbes_EIv1.0_0342640	NLR
	Chr2J	9743490	9751252	Thbes_EIv1.0_0342630	NLR
	Chr2J	9885488	9889652	Thbes_EIv1.0_0342540	NLR
	Chr2J	9904383	9909870	Thbes_EIv1.0_0342490	NLR
	Chr2J	9925093	9929778	Thbes_EIv1.0_0342470	NLR
	Chr2J	9953427	9958122	Thbes_EIv1.0_0342450	NLR
	Chr2J	9982959	9986688	Thbes_EIv1.0_0342430	DefKinase
	Chr2J	10024986	10027859	Thbes_EIv1.0_0342410	DefKinase
	Chr2J	10076434	10078394	Thbes_EIv1.0_0342390	P450
	Chr2J	10109098	10111467	Thbes_EIv1.0_0342380	NLR
	Chr2J	10129874	10131597	Thbes_EIv1.0_0342370	P450
	Chr2J	10546540	10548517	Thbes_EIv1.0_0342260	P450
	Chr2J	10739365	10741642	Thbes_EIv1.0_0342180	P450
	Chr2J	11099079	11101423	Thbes_EIv1.0_0342100	P450
	Chr2J	11309517	11311243	Thbes_EIv1.0_0342060	P450
	Chr2J	11395019	11397916	Thbes_EIv1.0_0342020	P450
	Chr2J	11402476	11403869	Thbes_EIv1.0_0342010	P450
	Chr2J	11606494	11608119	Thbes_EIv1.0_0341960	P450
	Chr2J	11686444	11689046	Thbes_EIv1.0_0341930	P450
	Chr2J	11777004	11777619	Thbes_EIv1.0_0341890	P450
	Chr2J	11792275	11794364	Thbes_EIv1.0_0341880	P450
	Chr2J	11838999	11841107	Thbes_EIv1.0_0341840	P450
	Chr2J	11840268	11841107	Thbes_EIv1.0_0341830	P450
	Chr2J	11984885	11986992	Thbes_EIv1.0_0341760	P450
	Chr2J	12000288	12002971	Thbes_EIv1.0_0341750	P450
	Chr2J	12048431	12049135	Thbes_EIv1.0_0341740	P450
	Chr2J	12080209	12082278	Thbes_EIv1.0_0341720	P450
	Chr2J	12202590	12204787	Thbes_EIv1.0_0341670	P450
	Chr2J	12732615	12733381	Thbes_EIv1.0_0341640	P450
	Chr2J	12810606	12813796	Thbes_EIv1.0_0341630	P450
	Chr2J	12815511	12816262	Thbes_EIv1.0_0341620	P450
	Chr2J	12942794	12943618	Thbes_EIv1.0_0341580	P450
	Chr2J	12952903	12953971	Thbes_EIv1.0_0341570	P450
	Chr2J	12955551	12957501	Thbes_EIv1.0_0341560	P450
	Chr2J	13013370	13016591	Thbes_EIv1.0_0341550	P450
	Chr2J	13127947	13131125	Thbes_EIv1.0_0341530	P450
	Chr2J	13132461	13133998	Thbes_EIv1.0_0341520	P450
	Chr2J	13241550	13244869	Thbes_EIv1.0_0341510	P450
	Chr2J	13246599	13248141	Thbes_EIv1.0_0341500	P450
	Chr2J	13338476	13341979	Thbes_EIv1.0_0341470	P450
	Chr2J	13345145	13347022	Thbes_EIv1.0_0341460	P450
	Chr2J	13413131	13416359	Thbes_EIv1.0_0341440	P450
	Chr2J	13418159	13428619	Thbes_EIv1.0_0341430	P450
	Chr2J	13513834	13514539	Thbes_EIv1.0_0341410	P450
	Chr2J	13517571	13520869	Thbes_EIv1.0_0341400	P450
	Chr2J	13522703	13533064	Thbes_EIv1.0_0341390	P450
	Chr2J	13608736	13609439	Thbes_EIv1.0_0341380	P450
	Chr2J	13615303	13618730	Thbes_EIv1.0_0341370	P450
	Chr2J	13620470	13630937	Thbes_EIv1.0_0341360	P450
	Chr2J	13743596	13746850	Thbes_EIv1.0_0341320	P450
	Chr2J	13750020	13751889	Thbes_EIv1.0_0341310	P450
	Chr2J	13823588	13824290	Thbes_EIv1.0_0341290	P450
	Chr2J	13827485	13830710	Thbes_EIv1.0_0341280	P450
	Chr2J	13832430	13842987	Thbes_EIv1.0_0341270	P450
	Chr2J	14014808	14016579	Thbes_EIv1.0_0341230	P450
	Chr2J	14021311	14024680	Thbes_EIv1.0_0341220	P450
	Chr2J	14263862	14266099	Thbes_EIv1.0_0341170	P450
	Chr2J	14272067	14273535	Thbes_EIv1.0_0341160	P450
	Chr2J	14369309	14372945	Thbes_EIv1.0_0341110	P450
	Chr2J	14376070	14378082	Thbes_EIv1.0_0341100	P450
	Chr2J	14451301	14455639	Thbes_EIv1.0_0341080	P450
	Chr2J	14460929	14462387	Thbes_EIv1.0_0341070	P450
	Chr2J	15651435	15654290	Thbes_EIv1.0_0340840	NLR
	Chr2J	16009286	16015239	Thbes_EIv1.0_0340570	NLR
	Chr2J	16180266	16183492	Thbes_EIv1.0_0340560	DefKinase
	Chr2J	16354311	16355026	Thbes_EIv1.0_0340540	P450
	Chr2J	16956432	16959563	Thbes_EIv1.0_0340450	P450
	Chr2J	17344911	17346910	Thbes_EIv1.0_0340210	NLR
	Chr2J	17470331	17473108	Thbes_EIv1.0_0340190	NLR
	Chr2J	17798207	17801690	Thbes_EIv1.0_0339910	NLR
	Chr2J	17838913	17840844	Thbes_EIv1.0_0339860	NLR
	Chr2J	17898884	17900670	Thbes_EIv1.0_0339840	P450
	Chr2J	17907564	17909169	Thbes_EIv1.0_0339830	P450
	Chr2J	17912312	17914552	Thbes_EIv1.0_0339820	P450
	Chr2J	17917197	17919189	Thbes_EIv1.0_0339810	NLR
	Chr2J	18025230	18027251	Thbes_EIv1.0_0339720	NLR
	Chr2J	18096896	18099326	Thbes_EIv1.0_0339670	NLR
	Chr2J	18607424	18608859	Thbes_EIv1.0_0339530	NLR
	Chr2J	18627861	18630516	Thbes_EIv1.0_0339490	P450
	Chr2J	18635819	18637608	Thbes_EIv1.0_0339480	P450
	Chr2J	18661490	18663260	Thbes_EIv1.0_0339460	P450
	Chr2J	18786486	18788416	Thbes_EIv1.0_0339410	NLR
	Chr2J	19211220	19213412	Thbes_EIv1.0_0339230	NLR
	Chr2J	19349785	19360644	Thbes_EIv1.0_0339200	ABC
	Chr2J	19430022	19444048	Thbes_EIv1.0_0339180	ABC
	Chr2J	19568961	19571598	Thbes_EIv1.0_0339140	DefKinase
	Chr2J	19654506	19658317	Thbes_EIv1.0_0339110	DefKinase
	Chr2J	19668614	19672413	Thbes_EIv1.0_0339090	DefKinase
	Chr2J	21806018	21811599	Thbes_EIv1.0_0338810	WRKY
	Chr2J	21843977	21849643	Thbes_EIv1.0_0338800	WRKY
	Chr2J	21881984	21887737	Thbes_EIv1.0_0338790	WRKY
	Chr2J	22325750	22327123	Thbes_EIv1.0_0338660	P450
	Chr2J	22420560	22422095	Thbes_EIv1.0_0338610	P450
	Chr2J	22423544	22433455	Thbes_EIv1.0_0338600	P450
	Chr2J	22495776	22500228	Thbes_EIv1.0_0338560	WRKY
	Chr2J	25430143	25433862	Thbes_EIv1.0_0337730	DefKinase
	Chr2J	25793035	25796775	Thbes_EIv1.0_0337640	DefKinase
	Chr2J	26478896	26483159	Thbes_EIv1.0_0337440	DefKinase
	Chr2J	26729437	26730868	Thbes_EIv1.0_0337390	NLR
	Chr2J	26859872	26871827	Thbes_EIv1.0_0337330	P450
	Chr2J	27316077	27317250	Thbes_EIv1.0_0337240	P450
	Chr2J	27616057	27620259	Thbes_EIv1.0_0337210	P450
	Chr2J	27699731	27703288	Thbes_EIv1.0_0337160	P450
	Chr2J	27709391	27712267	Thbes_EIv1.0_0337150	P450
	Chr2J	27736011	27738901	Thbes_EIv1.0_0337140	P450
	Chr2J	27740800	27744983	Thbes_EIv1.0_0337130	P450
	Chr2J	27971119	27973424	Thbes_EIv1.0_0337050	P450
	Chr2J	29493739	29496139	Thbes_EIv1.0_0336650	P450
	Chr2J	29685987	29688276	Thbes_EIv1.0_0336600	P450
	Chr2J	29743385	29745818	Thbes_EIv1.0_0336560	P450
	Chr2J	29769736	29772815	Thbes_EIv1.0_0336540	NLR
	Chr2J	29780488	29785198	Thbes_EIv1.0_0336530	DefKinase
	Chr2J	29788576	29795231	Thbes_EIv1.0_0336520	NLR
	Chr2J	30134144	30143716	Thbes_EIv1.0_0336400	DefKinase
	Chr2J	33400706	33440669	Thbes_EIv1.0_0335620	DefKinase
	Chr2J	34420453	34422557	Thbes_EIv1.0_0335430	P450
	Chr2J	34865769	34868513	Thbes_EIv1.0_0335220	P450
	Chr2J	34868852	34869478	Thbes_EIv1.0_0335210	P450
	Chr2J	34880723	34882891	Thbes_EIv1.0_0335200	P450
	Chr2J	35156622	35159218	Thbes_EIv1.0_0335140	P450
	Chr2J	35159512	35160138	Thbes_EIv1.0_0335130	P450
	Chr2J	35171337	35173588	Thbes_EIv1.0_0335120	P450
	Chr2J	35447646	35450274	Thbes_EIv1.0_0335060	P450
	Chr2J	35517877	35520250	Thbes_EIv1.0_0335050	P450
	Chr2J	35546650	35548576	Thbes_EIv1.0_0335040	P450
	Chr2J	35572044	35574340	Thbes_EIv1.0_0335000	P450
	Chr2J	37264342	37266519	Thbes_EIv1.0_0334600	P450
	Chr2J	37282961	37284862	Thbes_EIv1.0_0334560	WRKY
	Chr2J	37326141	37327965	Thbes_EIv1.0_0334540	WRKY
	Chr2J	37370781	37372609	Thbes_EIv1.0_0334520	WRKY
	Chr2J	37614240	37615804	Thbes_EIv1.0_0334420	WRKY
	Chr2J	37832684	37832918	Thbes_EIv1.0_0334360	P450
	Chr2J	37842550	37845019	Thbes_EIv1.0_0334350	P450
	Chr2J	38492660	38493437	Thbes_EIv1.0_0334180	P450
	Chr2J	38498225	38503215	Thbes_EIv1.0_0334170	P450
	Chr2J	38503430	38511124	Thbes_EIv1.0_0334160	P450
	Chr2J	38557366	38559781	Thbes_EIv1.0_0334130	P450
	Chr2J	38680696	38682614	Thbes_EIv1.0_0334110	P450
	Chr2J	38697052	38698951	Thbes_EIv1.0_0334090	P450
	Chr2J	39898877	39900743	Thbes_EIv1.0_0333980	P450
	Chr2J	39920296	39922533	Thbes_EIv1.0_0333970	DefKinase
	Chr2J	39925130	39944690	Thbes_EIv1.0_0333950	NLR
	Chr2J	40028706	40040276	Thbes_EIv1.0_0333920	NLR
	Chr2J	40703657	40706727	Thbes_EIv1.0_0333610	DefKinase
	Chr2J	40820328	40823445	Thbes_EIv1.0_0333550	DefKinase
	Chr2J	40830571	40833692	Thbes_EIv1.0_0333520	DefKinase
	Chr2J	40837958	40840942	Thbes_EIv1.0_0333490	DefKinase
	Chr2J	41254268	41256156	Thbes_EIv1.0_0333230	P450
	Chr2J	42097916	42105541	Thbes_EIv1.0_0333010	NLR
	Chr2J	42131148	42132696	Thbes_EIv1.0_0332980	NLR
	Chr2J	42191183	42194186	Thbes_EIv1.0_0332950	NLR
	Chr2J	42324490	42327575	Thbes_EIv1.0_0332890	NLR
	Chr2J	42431633	42435784	Thbes_EIv1.0_0332840	NLR
	Chr2J	42435282	42436334	Thbes_EIv1.0_0332830	NLR
	Chr2J	42439191	42444050	Thbes_EIv1.0_0332820	NLR
	Chr2J	43739164	43741124	Thbes_EIv1.0_0332290	P450
	Chr2J	43827142	43829257	Thbes_EIv1.0_0332270	P450
	Chr2J	43848877	43850966	Thbes_EIv1.0_0332260	P450
	Chr2J	45230570	45238595	Thbes_EIv1.0_0331970	ABC
	Chr2J	45405131	45415577	Thbes_EIv1.0_0331820	ABC
	Chr2J	46010952	46017091	Thbes_EIv1.0_0331680	NLR
	Chr2J	46906263	46911589	Thbes_EIv1.0_0331520	NLR
	Chr2J	46940575	46945527	Thbes_EIv1.0_0331510	NLR
	Chr2J	47072617	47076163	Thbes_EIv1.0_0331500	NLR
	Chr2J	47090607	47094838	Thbes_EIv1.0_0331480	NLR
	Chr2J	47867322	47870989	Thbes_EIv1.0_0331450	NLR
	Chr2J	47953760	47957274	Thbes_EIv1.0_0331430	NLR
	Chr2J	47981801	47996490	Thbes_EIv1.0_0331400	NLR
	Chr2J	48220971	48225630	Thbes_EIv1.0_0331380	NLR
	Chr2J	48374040	48379050	Thbes_EIv1.0_0331320	NLR
	Chr2J	48665257	48667924	Thbes_EIv1.0_0331200	NLR
	Chr2J	49113820	49117694	Thbes_EIv1.0_0331020	NLR
	Chr2J	49158193	49163041	Thbes_EIv1.0_0331000	NLR
	Chr2J	49601630	49604407	Thbes_EIv1.0_0330810	NLR
	Chr2J	49646974	49651043	Thbes_EIv1.0_0330790	NLR
	Chr2J	49919866	49924784	Thbes_EIv1.0_0330730	NLR
	Chr2J	50264849	50267946	Thbes_EIv1.0_0330530	NLR
	Chr2J	50553823	50558508	Thbes_EIv1.0_0330390	NLR
	Chr2J	50579307	50583892	Thbes_EIv1.0_0330320	NLR
	Chr2J	51032419	51036762	Thbes_EIv1.0_0330270	NLR
	Chr2J	51359681	51364047	Thbes_EIv1.0_0330240	NLR
	Chr2J	51436213	51439998	Thbes_EIv1.0_0330200	NLR
	Chr2J	51514688	51518166	Thbes_EIv1.0_0330180	NLR
	Chr2J	51550725	51554736	Thbes_EIv1.0_0330150	NLR
	Chr2J	54582119	54586524	Thbes_EIv1.0_0328900	DefKinase
	Chr2J	54784722	54792263	Thbes_EIv1.0_0328820	P450
	Chr2J	54968474	54973544	Thbes_EIv1.0_0328750	NLR
	Chr2J	54977717	54983525	Thbes_EIv1.0_0328740	NLR
	Chr2J	57201542	57209111	Thbes_EIv1.0_0327770	NLR
	Chr2J	57570027	57572381	Thbes_EIv1.0_0327590	DefKinase
	Chr2J	57574120	57576463	Thbes_EIv1.0_0327580	DefKinase
	Chr2J	57602979	57603988	Thbes_EIv1.0_0327570	DefKinase
	Chr2J	57709228	57710287	Thbes_EIv1.0_0327540	P450
	Chr2J	57710338	57711289	Thbes_EIv1.0_0327530	P450
	Chr2J	59936576	59942013	Thbes_EIv1.0_0326850	DefKinase
	Chr2J	59995252	59999788	Thbes_EIv1.0_0326800	NLR
	Chr2J	60113016	60121352	Thbes_EIv1.0_0326780	NLR
	Chr2J	60134587	60141081	Thbes_EIv1.0_0326760	NLR
	Chr2J	60198077	60204580	Thbes_EIv1.0_0326730	NLR
	Chr2J	60308590	60312621	Thbes_EIv1.0_0326660	NLR
	Chr2J	61951386	61960572	Thbes_EIv1.0_0326590	NLR
	Chr2J	63062412	63063547	Thbes_EIv1.0_0326400	WRKY
	Chr2J	63322987	63324993	Thbes_EIv1.0_0326310	P450
	Chr2J	63958994	63961064	Thbes_EIv1.0_0326160	P450
	Chr2J	64015318	64018400	Thbes_EIv1.0_0326140	P450
	Chr2J	64151736	64154014	Thbes_EIv1.0_0326110	P450
	Chr2J	64367414	64379837	Thbes_EIv1.0_0326070	P450
	Chr2J	64485363	64488651	Thbes_EIv1.0_0326010	NLR
	Chr2J	64493824	64495981	Thbes_EIv1.0_0325990	NLR
	Chr2J	64550649	64585222	Thbes_EIv1.0_0325870	NLR
	Chr2J	64590305	64593179	Thbes_EIv1.0_0325850	NLR
	Chr2J	64650585	64654268	Thbes_EIv1.0_0325810	NLR
	Chr2J	64658716	64670365	Thbes_EIv1.0_0325800	NLR
	Chr2J	64683093	64685621	Thbes_EIv1.0_0325780	NLR
	Chr2J	64906572	64909201	Thbes_EIv1.0_0325690	DefKinase
	Chr2J	65866309	65870419	Thbes_EIv1.0_0325350	NLR
	Chr2J	65869896	65871948	Thbes_EIv1.0_0325340	NLR
	Chr2J	65900300	65906907	Thbes_EIv1.0_0325320	ABC
	Chr2J	67808482	67814900	Thbes_EIv1.0_0324640	DefKinase
	Chr2J	68113015	68118917	Thbes_EIv1.0_0324530	DefKinase
	Chr2J	68633842	68635245	Thbes_EIv1.0_0324320	WRKY
	Chr2J	68693521	68702695	Thbes_EIv1.0_0324300	NLR
	Chr2J	68741935	68799645	Thbes_EIv1.0_0324290	NLR
	Chr2J	68973034	68975221	Thbes_EIv1.0_0324220	P450
	Chr2J	69463838	69466667	Thbes_EIv1.0_0324080	DefKinase
	Chr2J	70027111	70029662	Thbes_EIv1.0_0323880	DefKinase
	Chr2J	70188181	70190898	Thbes_EIv1.0_0323730	DefKinase
	Chr2J	70389348	70391973	Thbes_EIv1.0_0323590	DefKinase
	Chr2J	70725754	70728555	Thbes_EIv1.0_0323430	DefKinase
	Chr2J	75100857	75102886	Thbes_EIv1.0_0322160	DefKinase
	Chr2J	75112993	75116619	Thbes_EIv1.0_0322140	DefKinase
	Chr2J	75415208	75423983	Thbes_EIv1.0_0321970	ABC
	Chr2J	76070187	76085946	Thbes_EIv1.0_0321670	ABC
	Chr2J	76143753	76159415	Thbes_EIv1.0_0321660	DefKinase
	Chr2J	76163206	76173143	Thbes_EIv1.0_0321650	ABC
	Chr2J	76818537	76824886	Thbes_EIv1.0_0321310	NLR
	Chr2J	77643687	77646503	Thbes_EIv1.0_0320960	P450
	Chr2J	78135635	78142767	Thbes_EIv1.0_0320820	NLR
	Chr2J	83316714	83319794	Thbes_EIv1.0_0319510	DefKinase
	Chr2J	84170958	84172990	Thbes_EIv1.0_0319320	P450
	Chr2J	84260160	84262494	Thbes_EIv1.0_0319300	P450
	Chr2J	86096116	86102631	Thbes_EIv1.0_0318720	NLR
	Chr2J	87974906	87979716	Thbes_EIv1.0_0317950	DefKinase
	Chr2J	87981019	87985514	Thbes_EIv1.0_0317940	DefKinase
	Chr2J	88142259	88145642	Thbes_EIv1.0_0317870	DefKinase
	Chr2J	88372621	88375248	Thbes_EIv1.0_0317770	DefKinase
	Chr2J	88378162	88381488	Thbes_EIv1.0_0317760	DefKinase
	Chr2J	88383609	88385139	Thbes_EIv1.0_0317750	DefKinase
	Chr2J	88392695	88396029	Thbes_EIv1.0_0317740	DefKinase
	Chr2J	88416108	88419513	Thbes_EIv1.0_0317710	DefKinase
	Chr2J	88423436	88427925	Thbes_EIv1.0_0317700	DefKinase
	Chr2J	88443249	88448029	Thbes_EIv1.0_0317660	DefKinase
	Chr2J	88483124	88510559	Thbes_EIv1.0_0317640	DefKinase
	Chr2J	88523447	88527886	Thbes_EIv1.0_0317620	DefKinase
	Chr2J	90198004	90201897	Thbes_EIv1.0_0317190	DefKinase
	Chr2J	90558223	90561497	Thbes_EIv1.0_0317100	NLR
	Chr2J	90574445	90579846	Thbes_EIv1.0_0317080	NLR
	Chr2J	90574684	90576360	Thbes_EIv1.0_0317090	NLR
	Chr2J	94016299	94017444	Thbes_EIv1.0_0315970	P450
	Chr2J	94778336	94781640	Thbes_EIv1.0_0315690	P450
	Chr2J	95242549	95251863	Thbes_EIv1.0_0315380	P450
	Chr2J	99279655	99281803	Thbes_EIv1.0_0314300	P450
	Chr2J	100749120	100751029	Thbes_EIv1.0_0313810	P450
	Chr2J	100769880	100772022	Thbes_EIv1.0_0313780	P450
	Chr2J	101479824	101481536	Thbes_EIv1.0_0313490	NLR
	Chr2J	101667991	101677855	Thbes_EIv1.0_0313380	NLR
	Chr2J	102917852	102920519	Thbes_EIv1.0_0313060	DefKinase
	Chr2J	104977922	104981211	Thbes_EIv1.0_0312480	DefKinase
	Chr2J	108184974	108187812	Thbes_EIv1.0_0311640	NLR
	Chr2J	110466905	110471274	Thbes_EIv1.0_0310810	NLR
	Chr2J	110487929	110493036	Thbes_EIv1.0_0310800	NLR
	Chr2J	112512908	112516043	Thbes_EIv1.0_0310020	DefKinase
	Chr2J	113911180	113915431	Thbes_EIv1.0_0309650	DefKinase
	Chr2J	114085255	114089554	Thbes_EIv1.0_0309610	NLR
	Chr2J	114148469	114150737	Thbes_EIv1.0_0309580	DefKinase
	Chr2J	117514367	117516691	Thbes_EIv1.0_0308430	DefKinase
	Chr2J	137740008	137740996	Thbes_EIv1.0_0303370	P450
	Chr2J	140936734	140940674	Thbes_EIv1.0_0302670	P450
	Chr2J	141216235	141221451	Thbes_EIv1.0_0302640	DefKinase
	Chr2J	141468738	141471886	Thbes_EIv1.0_0302540	WRKY
	Chr2J	141598375	141599284	Thbes_EIv1.0_0302500	WRKY
	Chr2J	141605940	141608131	Thbes_EIv1.0_0302490	WRKY
	Chr2J	141619613	141621942	Thbes_EIv1.0_0302480	WRKY
	Chr2J	143950286	143952141	Thbes_EIv1.0_0302150	DefKinase
	Chr2J	148401316	148404278	Thbes_EIv1.0_0300720	ABC
	Chr2J	148485552	148494489	Thbes_EIv1.0_0300690	ABC
	Chr2J	148510461	148519413	Thbes_EIv1.0_0300680	ABC
	Chr2J	149198945	149204126	Thbes_EIv1.0_0300530	NLR
	Chr2J	149227697	149230281	Thbes_EIv1.0_0300500	NLR
	Chr2J	149294206	149300175	Thbes_EIv1.0_0300440	NLR
	Chr2J	156750600	156755260	Thbes_EIv1.0_0298770	DefKinase
	Chr2J	157142525	157146025	Thbes_EIv1.0_0298650	DefKinase
	Chr2J	158345238	158347683	Thbes_EIv1.0_0298280	WRKY
	Chr2J	165150002	165152614	Thbes_EIv1.0_0296580	P450
	Chr2J	168174745	168177824	Thbes_EIv1.0_0295850	ABC
	Chr2J	168178157	168180764	Thbes_EIv1.0_0295830	ABC
	Chr2J	169044271	169046918	Thbes_EIv1.0_0295720	DefKinase
	Chr2J	169080637	169083288	Thbes_EIv1.0_0295700	DefKinase
	Chr2J	169117039	169119688	Thbes_EIv1.0_0295680	DefKinase
	Chr2J	169867650	169870903	Thbes_EIv1.0_0295480	NLR
	Chr2J	172380704	172383549	Thbes_EIv1.0_0294960	DefKinase
	Chr2J	181561149	181563105	Thbes_EIv1.0_0293190	P450
	Chr2J	183885188	183888452	Thbes_EIv1.0_0292680	P450
	Chr2J	186754441	186759803	Thbes_EIv1.0_0291900	P450
	Chr2J	188020762	188021632	Thbes_EIv1.0_0291400	P450
	Chr2J	190107168	190116262	Thbes_EIv1.0_0290860	P450
	Chr2J	199380768	199382817	Thbes_EIv1.0_0289300	P450
	Chr2J	199432353	199434367	Thbes_EIv1.0_0289280	P450
	Chr2J	199785886	199787909	Thbes_EIv1.0_0289250	P450
	Chr2J	199807628	199810071	Thbes_EIv1.0_0289240	P450
	Chr2J	204001758	204003641	Thbes_EIv1.0_0288230	P450
	Chr2J	204355034	204365271	Thbes_EIv1.0_0288170	NLR
	Chr2J	208031402	208033267	Thbes_EIv1.0_0287260	P450
	Chr2J	209173624	209179221	Thbes_EIv1.0_0286990	DefKinase
	Chr2J	214313245	214314543	Thbes_EIv1.0_0286310	WRKY
	Chr2J	226861230	226867727	Thbes_EIv1.0_0284300	DefKinase
	Chr2J	235841569	235845420	Thbes_EIv1.0_0283130	DefKinase
	Chr2J	243653688	243655829	Thbes_EIv1.0_0281720	P450
	Chr2J	245971490	245975493	Thbes_EIv1.0_0281390	DefKinase
	Chr2J	249571010	249574633	Thbes_EIv1.0_0280230	NLR
	Chr2J	249811458	249840663	Thbes_EIv1.0_0280130	NLR
	Chr2J	250040487	250044637	Thbes_EIv1.0_0280060	NLR
	Chr2J	250281474	250310589	Thbes_EIv1.0_0279960	NLR
	Chr2J	250511004	250514821	Thbes_EIv1.0_0279880	NLR
	Chr2J	250778566	250786325	Thbes_EIv1.0_0279800	WRKY
	Chr2J	252687913	252691737	Thbes_EIv1.0_0279620	DefKinase
	Chr2J	266324409	266332197	Thbes_EIv1.0_0276870	WRKY
	Chr2J	272263143	272268572	Thbes_EIv1.0_0275920	DefKinase
	Chr2J	272665376	272667891	Thbes_EIv1.0_0275870	DefKinase
	Chr2J	272783136	272785405	Thbes_EIv1.0_0275820	DefKinase
	Chr2J	273398713	273400972	Thbes_EIv1.0_0275690	DefKinase
	Chr2J	273895657	273905093	Thbes_EIv1.0_0275610	NLR
	Chr2J	274167011	274169963	Thbes_EIv1.0_0275570	DefKinase
	Chr2J	277883634	277886741	Thbes_EIv1.0_0275030	NLR
	Chr2J	280104827	280107684	Thbes_EIv1.0_0274700	DefKinase
	Chr2J	281777016	281781602	Thbes_EIv1.0_0274420	DefKinase
	Chr2J	282239434	282244697	Thbes_EIv1.0_0274280	P450
	Chr2J	284705715	284708833	Thbes_EIv1.0_0273820	DefKinase
	Chr2J	285487304	285493664	Thbes_EIv1.0_0273650	DefKinase
	Chr2J	294574443	294575838	Thbes_EIv1.0_0272030	ABC
	Chr2J	297050011	297052744	Thbes_EIv1.0_0271600	DefKinase
	Chr2J	298501533	298509142	Thbes_EIv1.0_0271400	DefKinase
	Chr2J	298871104	298875598	Thbes_EIv1.0_0271350	DefKinase
	Chr2J	302695828	302698547	Thbes_EIv1.0_0270750	DefKinase
	Chr2J	305386432	305389915	Thbes_EIv1.0_0270380	DefKinase
	Chr2J	306333682	306338078	Thbes_EIv1.0_0270040	DefKinase
	Chr2J	306596250	306599840	Thbes_EIv1.0_0269970	DefKinase
	Chr2J	306681420	306687047	Thbes_EIv1.0_0269940	DefKinase
	Chr2J	307642223	307645706	Thbes_EIv1.0_0269800	DefKinase
	Chr2J	313526060	313528112	Thbes_EIv1.0_0268710	P450
	Chr2J	327977851	327982455	Thbes_EIv1.0_0266900	DefKinase
	Chr2J	426996683	427001029	Thbes_EIv1.0_0259360	DefKinase
	Chr2J	437600678	437604725	Thbes_EIv1.0_0258000	DefKinase
	Chr2J	439926063	439929435	Thbes_EIv1.0_0257380	DefKinase
	Chr2J	439999449	440006562	Thbes_EIv1.0_0257340	DefKinase
	Chr2J	441926632	441931689	Thbes_EIv1.0_0257000	DefKinase
	Chr2J	442463523	442467823	Thbes_EIv1.0_0256960	DefKinase
	Chr2J	452242574	452244758	Thbes_EIv1.0_0255500	P450
	Chr2J	453069059	453072173	Thbes_EIv1.0_0255250	WRKY
	Chr2J	454540253	454543761	Thbes_EIv1.0_0255050	DefKinase
	Chr2J	455499937	455503455	Thbes_EIv1.0_0254890	DefKinase
	Chr2J	457128707	457130446	Thbes_EIv1.0_0254650	NLR
	Chr2J	458355393	458355884	Thbes_EIv1.0_0254330	P450
	Chr2J	458355765	458357243	Thbes_EIv1.0_0254320	P450
	Chr2J	465785051	465786550	Thbes_EIv1.0_0253340	WRKY
	Chr2J	477502525	477506859	Thbes_EIv1.0_0251560	ABC
	Chr2J	479325744	479327619	Thbes_EIv1.0_0251290	P450
	Chr2J	479402654	479404558	Thbes_EIv1.0_0251280	P450
	Chr2J	479500917	479504639	Thbes_EIv1.0_0251250	P450
	Chr2J	487595189	487597076	Thbes_EIv1.0_0250040	P450
	Chr2J	487850351	487852519	Thbes_EIv1.0_0250030	P450
	Chr2J	497648761	497653406	Thbes_EIv1.0_0248840	DefKinase
	Chr2J	519863282	519866900	Thbes_EIv1.0_0244960	DefKinase
	Chr2J	520322742	520325366	Thbes_EIv1.0_0244900	DefKinase
	Chr2J	520326472	520329774	Thbes_EIv1.0_0244890	DefKinase
	Chr2J	521496134	521499637	Thbes_EIv1.0_0244570	P450
	Chr2J	523495002	523500899	Thbes_EIv1.0_0244220	DefKinase
	Chr2J	531559661	531562388	Thbes_EIv1.0_0242890	DefKinase
	Chr2J	536704611	536707748	Thbes_EIv1.0_0242140	P450
	Chr2J	536708159	536714947	Thbes_EIv1.0_0242130	P450
	Chr2J	553247035	553253411	Thbes_EIv1.0_0238930	DefKinase
	Chr2J	555214085	555220505	Thbes_EIv1.0_0238590	ABC
	Chr2J	559888475	559891008	Thbes_EIv1.0_0238010	DefKinase
	Chr2J	566078797	566080781	Thbes_EIv1.0_0236910	DefKinase
	Chr2J	568559763	568564007	Thbes_EIv1.0_0236260	P450
	Chr2J	570729465	570734705	Thbes_EIv1.0_0235930	WRKY
	Chr2J	572110013	572113141	Thbes_EIv1.0_0235640	DefKinase
	Chr2J	577171580	577173995	Thbes_EIv1.0_0234690	P450
	Chr2J	577804504	577808925	Thbes_EIv1.0_0234500	ABC
	Chr2J	579921191	579923410	Thbes_EIv1.0_0234140	P450
	Chr2J	583990120	583992570	Thbes_EIv1.0_0233160	DefKinase
	Chr2J	606353259	606355728	Thbes_EIv1.0_0229290	P450
	Chr2J	607320042	607326636	Thbes_EIv1.0_0229130	DefKinase
	Chr2J	607851858	607856956	Thbes_EIv1.0_0229050	DefKinase
	Chr2J	608856363	608859476	Thbes_EIv1.0_0228870	NLR
	Chr2J	611688397	611692548	Thbes_EIv1.0_0228440	DefKinase
	Chr2J	613795645	613797912	Thbes_EIv1.0_0227790	DefKinase
	Chr2J	613811832	613812903	Thbes_EIv1.0_0227760	DefKinase
	Chr2J	613981508	613989408	Thbes_EIv1.0_0227730	P450
	Chr2J	615702919	615708443	Thbes_EIv1.0_0227460	DefKinase
	Chr2J	619560798	619564130	Thbes_EIv1.0_0226850	DefKinase
	Chr2J	619564859	619567169	Thbes_EIv1.0_0226840	DefKinase
	Chr2J	624024421	624029447	Thbes_EIv1.0_0226190	ABC
	Chr2J	628442908	628445855	Thbes_EIv1.0_0225380	DefKinase
	Chr2J	641695388	641699275	Thbes_EIv1.0_0223210	NLR
	Chr2J	649069881	649071121	Thbes_EIv1.0_0222040	P450
	Chr2J	649084649	649094326	Thbes_EIv1.0_0222020	P450
	Chr2J	657551696	657555934	Thbes_EIv1.0_0220830	WRKY
	Chr2J	672566845	672575669	Thbes_EIv1.0_0218610	DefKinase
	Chr2J	681187152	681189747	Thbes_EIv1.0_0217330	P450
	Chr2J	682036393	682040452	Thbes_EIv1.0_0217230	P450
	Chr2J	686944688	686948876	Thbes_EIv1.0_0216630	P450
	Chr2J	690018675	690022751	Thbes_EIv1.0_0216290	DefKinase
	Chr2J	690701370	690703716	Thbes_EIv1.0_0216120	P450
	Chr2J	706493426	706496714	Thbes_EIv1.0_0213610	NLR
	Chr2J	708757936	708765749	Thbes_EIv1.0_0213040	DefKinase
	Chr2J	708787030	708795536	Thbes_EIv1.0_0213030	DefKinase
	Chr2J	708796426	708805101	Thbes_EIv1.0_0213020	DefKinase
	Chr2J	716935894	716941553	Thbes_EIv1.0_0210930	P450
	Chr2J	717553050	717563589	Thbes_EIv1.0_0210810	P450
	Chr2J	718093898	718102787	Thbes_EIv1.0_0210720	P450
	Chr2J	718611576	718614150	Thbes_EIv1.0_0210680	P450
	Chr2J	718692350	718694860	Thbes_EIv1.0_0210660	P450
	Chr2J	722263025	722264970	Thbes_EIv1.0_0209870	P450
	Chr2J	723929642	723932457	Thbes_EIv1.0_0209670	DefKinase
	Chr2J	724202037	724207356	Thbes_EIv1.0_0209620	P450
	Chr2J	726979230	726985308	Thbes_EIv1.0_0209130	DefKinase
	Chr2J	727582925	727588520	Thbes_EIv1.0_0209030	DefKinase
	Chr2J	729031214	729033103	Thbes_EIv1.0_0208700	P450
	Chr2J	731117480	731118756	Thbes_EIv1.0_0208270	WRKY
	Chr2J	737429863	737431936	Thbes_EIv1.0_0206970	P450
	Chr2J	737457259	737459142	Thbes_EIv1.0_0206920	P450
	Chr2J	740384916	740388045	Thbes_EIv1.0_0206300	DefKinase
	Chr2J	740519938	740524984	Thbes_EIv1.0_0206260	DefKinase
	Chr2J	742345967	742350404	Thbes_EIv1.0_0205910	WRKY
	Chr2J	742870135	742877017	Thbes_EIv1.0_0205820	DefKinase
	Chr2J	743674408	743674636	Thbes_EIv1.0_0205650	P450
	Chr2J	751833883	751842166	Thbes_EIv1.0_0203880	ABC
	Chr2J	752023177	752031844	Thbes_EIv1.0_0203830	ABC
	Chr2J	756437224	756439681	Thbes_EIv1.0_0202860	DefKinase
	Chr2J	756936584	756939193	Thbes_EIv1.0_0202730	DefKinase
	Chr2J	757647400	757649885	Thbes_EIv1.0_0202560	NLR
	Chr2J	762653292	762657289	Thbes_EIv1.0_0201140	DefKinase
	Chr2J	762855109	762857546	Thbes_EIv1.0_0201060	P450
	Chr2J	762889943	762891173	Thbes_EIv1.0_0201050	P450
	Chr2J	764010179	764013413	Thbes_EIv1.0_0200900	DefKinase
	Chr2J	764504120	764507465	Thbes_EIv1.0_0200810	DefKinase
	Chr2J	765186566	765188342	Thbes_EIv1.0_0200740	DefKinase
	Chr2J	765459172	765460965	Thbes_EIv1.0_0200720	P450
	Chr2J	765803622	765804408	Thbes_EIv1.0_0200610	P450
	Chr2J	765901132	765902170	Thbes_EIv1.0_0200580	P450
	Chr2J	765954458	765967382	Thbes_EIv1.0_0200570	ABC
	Chr2J	766582690	766587749	Thbes_EIv1.0_0200360	NLR
	Chr2J	766593925	766600468	Thbes_EIv1.0_0200340	NLR
	Chr2J	766844933	766852749	Thbes_EIv1.0_0200260	NLR
	Chr2J	767673924	767674314	Thbes_EIv1.0_0200100	DefKinase
	Chr2J	773516866	773526345	Thbes_EIv1.0_0198500	NLR
	Chr2J	777829817	777833238	Thbes_EIv1.0_0197200	DefKinase
	Chr2J	779637945	779640791	Thbes_EIv1.0_0196800	NLR
	Chr2J	779652755	779695362	Thbes_EIv1.0_0196770	NLR
	Chr2J	781380356	781385961	Thbes_EIv1.0_0195960	NLR
	Chr2J	781605987	781609794	Thbes_EIv1.0_0195930	NLR
	Chr2J	783018998	783026593	Thbes_EIv1.0_0195390	ABC
	Chr2J	784088111	784092346	Thbes_EIv1.0_0195110	DefKinase
	Chr2J	784215150	784219839	Thbes_EIv1.0_0195060	DefKinase
	Chr2J	784250725	784254626	Thbes_EIv1.0_0195040	DefKinase
	Chr2J	784277090	784280852	Thbes_EIv1.0_0195010	DefKinase
	Chr2J	784435690	784440661	Thbes_EIv1.0_0194990	DefKinase
	Chr2J	785084074	785088756	Thbes_EIv1.0_0194790	DefKinase
	Chr2J	785114047	785117478	Thbes_EIv1.0_0194780	DefKinase
	Chr2J	785300253	785305413	Thbes_EIv1.0_0194720	DefKinase
	Chr2J	785487321	785490182	Thbes_EIv1.0_0194680	DefKinase
	Chr2J	785491821	785498836	Thbes_EIv1.0_0194670	DefKinase
	Chr2J	785668493	785680785	Thbes_EIv1.0_0194640	DefKinase
	Chr2J	786006192	786010151	Thbes_EIv1.0_0194570	DefKinase
	Chr2J	791034905	791039215	Thbes_EIv1.0_0193470	DefKinase
	Chr2J	791186172	791189018	Thbes_EIv1.0_0193390	P450
	Chr2J	791186345	791186784	Thbes_EIv1.0_0193400	P450
	Chr2J	792411193	792414109	Thbes_EIv1.0_0193240	DefKinase
	Chr2J	794145871	794146504	Thbes_EIv1.0_0192890	NLR
	Chr2J	794233248	794235959	Thbes_EIv1.0_0192840	DefKinase
	Chr2J	794424471	794426295	Thbes_EIv1.0_0192810	DefKinase
	Chr2J	794504578	794506534	Thbes_EIv1.0_0192790	P450
	Chr2J	799681337	799683801	Thbes_EIv1.0_0191910	DefKinase
	Chr2J	803067492	803070468	Thbes_EIv1.0_0191200	WRKY
	Chr2J	804704605	804707866	Thbes_EIv1.0_0190700	DefKinase
	Chr2J	804719643	804724819	Thbes_EIv1.0_0190660	NLR
	Chr2J	811800028	811805198	Thbes_EIv1.0_0189280	DefKinase
	Chr2J	813879233	813879834	Thbes_EIv1.0_0189000	P450
	Chr2J	814463078	814464883	Thbes_EIv1.0_0188900	P450
	Chr2J	815249201	815251989	Thbes_EIv1.0_0188800	P450
	Chr2J	816447576	816449141	Thbes_EIv1.0_0188390	WRKY
	Chr2J	820810896	820812206	Thbes_EIv1.0_0187310	DefKinase
	Chr2J	824973334	824977280	Thbes_EIv1.0_0186510	DefKinase
	Chr2J	836955292	836956537	Thbes_EIv1.0_0183380	P450
	Chr2J	838048602	838055196	Thbes_EIv1.0_0182950	ABC
	Chr2J	841572213	841572906	Thbes_EIv1.0_0182200	NLR
	Chr2J	841572918	841575868	Thbes_EIv1.0_0182190	NLR
	Chr2J	843412356	843415158	Thbes_EIv1.0_0181770	DefKinase
	Chr2J	844202607	844205295	Thbes_EIv1.0_0181580	DefKinase
	Chr2J	845102244	845106576	Thbes_EIv1.0_0181170	NLR
	Chr2J	845740832	845743493	Thbes_EIv1.0_0181030	DefKinase
	Chr2J	846700157	846702698	Thbes_EIv1.0_0180750	P450
	Chr2J	846732176	846734924	Thbes_EIv1.0_0180720	P450
	Chr2J	848273620	848277613	Thbes_EIv1.0_0180040	DefKinase
	Chr2J	848595203	848600680	Thbes_EIv1.0_0179970	DefKinase
	Chr2J	849379587	849380481	Thbes_EIv1.0_0179700	DefKinase
	Chr2J	849738752	849743032	Thbes_EIv1.0_0179650	DefKinase
	Chr2J	849873126	849875135	Thbes_EIv1.0_0179620	P450
	Chr2J	849949454	849951349	Thbes_EIv1.0_0179590	P450
	Chr2J	850099325	850102455	Thbes_EIv1.0_0179530	DefKinase
	Chr2J	850106164	850108052	Thbes_EIv1.0_0179520	P450
	Chr2J	850476923	850478744	Thbes_EIv1.0_0179460	P450
	Chr2J	851106126	851112642	Thbes_EIv1.0_0179280	DefKinase
	Chr2J	851256774	851259730	Thbes_EIv1.0_0179240	DefKinase
	Chr2J	851314594	851318438	Thbes_EIv1.0_0179200	DefKinase
	Chr2J	851490325	851492163	Thbes_EIv1.0_0179130	P450
	Chr2J	851902046	851907464	Thbes_EIv1.0_0179020	DefKinase
	Chr2J	851981640	851987185	Thbes_EIv1.0_0179000	DefKinase
	Chr2J	852057501	852061429	Thbes_EIv1.0_0178990	DefKinase
	Chr2J	852891054	852895185	Thbes_EIv1.0_0178860	DefKinase
	Chr2J	852975287	852979547	Thbes_EIv1.0_0178840	DefKinase
	Chr2J	853618745	853622199	Thbes_EIv1.0_0178670	DefKinase
	Chr2J	853976955	853987710	Thbes_EIv1.0_0178600	DefKinase
	Chr2J	854029162	854033348	Thbes_EIv1.0_0178570	DefKinase
	Chr2J	854133491	854140348	Thbes_EIv1.0_0178460	DefKinase
	Chr2J	854335819	854337877	Thbes_EIv1.0_0178420	P450
	Chr2J	855325139	855329296	Thbes_EIv1.0_0178270	DefKinase
	Chr2J	855399864	855405381	Thbes_EIv1.0_0178260	DefKinase
	Chr2J	855498083	855502694	Thbes_EIv1.0_0178230	DefKinase
	Chr2J	855820941	855822554	Thbes_EIv1.0_0178200	DefKinase
	Chr2J	855846431	855849498	Thbes_EIv1.0_0178180	DefKinase
	Chr2J	855854583	855858676	Thbes_EIv1.0_0178170	DefKinase
	Chr2J	856031294	856035714	Thbes_EIv1.0_0178100	DefKinase
	Chr2J	856082615	856085835	Thbes_EIv1.0_0178080	DefKinase
	Chr2J	856328958	856333547	Thbes_EIv1.0_0178030	DefKinase
	Chr2J	856476474	856484749	Thbes_EIv1.0_0177950	DefKinase
	Chr2J	856624586	856631609	Thbes_EIv1.0_0177820	DefKinase
	Chr2J	857109698	857113154	Thbes_EIv1.0_0177680	DefKinase
	Chr2J	857118964	857123179	Thbes_EIv1.0_0177660	DefKinase
	Chr2J	857127939	857131747	Thbes_EIv1.0_0177650	DefKinase
	Chr2J	857589167	857591811	Thbes_EIv1.0_0177540	DefKinase
	Chr2J	857598314	857602855	Thbes_EIv1.0_0177520	DefKinase
	Chr2J	860655987	860660987	Thbes_EIv1.0_0176870	NLR
	Chr2J	860914913	860916318	Thbes_EIv1.0_0176780	NLR
	Chr2J	860916262	860918663	Thbes_EIv1.0_0176770	NLR
	Chr2J	867389414	867393873	Thbes_EIv1.0_0174590	NLR
	Chr2J	867654925	867658838	Thbes_EIv1.0_0174430	NLR
	Chr2J	868464599	868467244	Thbes_EIv1.0_0174330	DefKinase
	Chr2J	868504300	868507084	Thbes_EIv1.0_0174300	DefKinase
	Chr2J	868683529	868685962	Thbes_EIv1.0_0174230	P450
	Chr2J	869572309	869576362	Thbes_EIv1.0_0174020	P450
	Chr2J	869648644	869650043	Thbes_EIv1.0_0173990	P450
	Chr2J	869663068	869666654	Thbes_EIv1.0_0173960	P450
	Chr2J	869692257	869694943	Thbes_EIv1.0_0173950	P450
	Chr2J	869705433	869706348	Thbes_EIv1.0_0173930	P450
	Chr2J	869793497	869795328	Thbes_EIv1.0_0173910	P450
	Chr2J	870273056	870279213	Thbes_EIv1.0_0173720	DefKinase
	Chr2J	870331817	870333816	Thbes_EIv1.0_0173660	P450
	Chr2J	873583405	873585987	Thbes_EIv1.0_0172890	DefKinase
	Chr2J	873611484	873614058	Thbes_EIv1.0_0172840	DefKinase
	Chr2J	873635125	873638960	Thbes_EIv1.0_0172800	DefKinase
	Chr2J	875365901	875391123	Thbes_EIv1.0_0172310	ABC
	Chr2J	875530329	875533995	Thbes_EIv1.0_0172260	DefKinase
	Chr2J	876344898	876352406	Thbes_EIv1.0_0171880	DefKinase
	Chr2J	878082604	878087087	Thbes_EIv1.0_0171090	NLR
	Chr2J	878198264	878202744	Thbes_EIv1.0_0171020	NLR
	Chr2J	883917120	883920930	Thbes_EIv1.0_0169390	NLR
	Chr2J	884412246	884414610	Thbes_EIv1.0_0169310	DefKinase
	Chr2J	884458496	884460411	Thbes_EIv1.0_0169300	DefKinase
	Chr2J	884492357	884495862	Thbes_EIv1.0_0169270	DefKinase
	Chr2J	887408144	887413173	Thbes_EIv1.0_0168220	NLR
	Chr2J	887410322	887411457	Thbes_EIv1.0_0168230	NLR
	Chr2J	889125612	889134100	Thbes_EIv1.0_0167660	P450
	Chr2J	889915975	889917855	Thbes_EIv1.0_0167400	P450
	Chr2J	889921688	889923142	Thbes_EIv1.0_0167390	P450
	Chr2J	890072533	890073192	Thbes_EIv1.0_0167330	P450
	Chr2J	890072978	890074263	Thbes_EIv1.0_0167320	P450
	Chr2J	890237376	890239098	Thbes_EIv1.0_0167280	NLR
	Chr2J	890275861	890277333	Thbes_EIv1.0_0167260	NLR
	Chr2J	890295928	890298394	Thbes_EIv1.0_0167250	NLR
	Chr2J	890313700	890316994	Thbes_EIv1.0_0167220	DefKinase
	Chr2J	891561991	891565736	Thbes_EIv1.0_0166870	DefKinase
	Chr2J	892991621	892995546	Thbes_EIv1.0_0166370	NLR
	Chr2J	893066129	893068600	Thbes_EIv1.0_0166320	NLR
	Chr2J	893363116	893376283	Thbes_EIv1.0_0166160	NLR
	Chr2J	895393616	895397754	Thbes_EIv1.0_0165410	DefKinase
	Chr2J	899454137	899459415	Thbes_EIv1.0_0164560	DefKinase
	Chr2J	901385095	901390641	Thbes_EIv1.0_0164080	DefKinase
	Chr2J	901408816	901410581	Thbes_EIv1.0_0164040	DefKinase
	Chr2J	903006926	903008511	Thbes_EIv1.0_0163730	P450
	Chr2J	903048616	903054779	Thbes_EIv1.0_0163690	ABC
	Chr2J	903105910	903111085	Thbes_EIv1.0_0163600	DefKinase
	Chr2J	903562526	903567038	Thbes_EIv1.0_0163510	NLR
	Chr2J	903595800	903600798	Thbes_EIv1.0_0163500	NLR
	Chr2J	903675485	903680664	Thbes_EIv1.0_0163480	DefKinase
	Chr2J	903880248	903886973	Thbes_EIv1.0_0163380	NLR
	Chr2J	904041373	904046968	Thbes_EIv1.0_0163320	NLR
	Chr2J	905057314	905059550	Thbes_EIv1.0_0162980	P450
	Chr2J	905696672	905709344	Thbes_EIv1.0_0162780	DefKinase
	Chr2J	905752565	905754640	Thbes_EIv1.0_0162740	NLR
	Chr2J	905884790	905889818	Thbes_EIv1.0_0162690	NLR
	Chr2J	908700562	908702544	Thbes_EIv1.0_0161850	P450
	Chr2J	912149164	912150895	Thbes_EIv1.0_0161020	DefKinase
	Chr2J	912906904	912913029	Thbes_EIv1.0_0160730	NLR
	Chr2J	913170358	913173885	Thbes_EIv1.0_0160590	DefKinase
	Chr2J	913555672	913557992	Thbes_EIv1.0_0160550	ABC
	Chr2J	918105245	918107717	Thbes_EIv1.0_0159440	DefKinase
	Chr2J	918109069	918112785	Thbes_EIv1.0_0159430	DefKinase
	Chr2J	918232539	918234536	Thbes_EIv1.0_0159390	DefKinase
	Chr2J	918526605	918531394	Thbes_EIv1.0_0159270	DefKinase
	Chr2J	919632423	919638708	Thbes_EIv1.0_0158860	NLR
	Chr2J	919708397	919715885	Thbes_EIv1.0_0158850	NLR
	Chr2J	919851194	919859005	Thbes_EIv1.0_0158800	NLR
	Chr2J	919851194	919859005	Thbes_EIv1.0_0158800	DefKinase
	Chr2J	919860608	919863227	Thbes_EIv1.0_0158790	NLR
	Chr2J	920190093	920194744	Thbes_EIv1.0_0158680	DefKinase
	Chr2J	920278159	920280037	Thbes_EIv1.0_0158650	DefKinase
	Chr2J	920332573	920339782	Thbes_EIv1.0_0158600	DefKinase
	Chr2J	920447372	920451357	Thbes_EIv1.0_0158580	DefKinase
	Chr2J	920652420	920664963	Thbes_EIv1.0_0158560	DefKinase
	Chr2J	920772383	920776865	Thbes_EIv1.0_0158550	DefKinase
	Chr2J	925666166	925671429	Thbes_EIv1.0_0157140	NLR
	Chr2J	925757564	925759377	Thbes_EIv1.0_0157110	P450
	Chr2J	925949967	925950748	Thbes_EIv1.0_0156990	NLR
	Chr2J	926545002	926555872	Thbes_EIv1.0_0156830	NLR
	Chr2J	926561583	926563887	Thbes_EIv1.0_0156820	NLR
	Chr2J	926868852	926874802	Thbes_EIv1.0_0156710	DefKinase
	Chr2J	926936515	926940240	Thbes_EIv1.0_0156690	DefKinase
	Chr2J	930490954	930493766	Thbes_EIv1.0_0155760	DefKinase
	Chr2J	930509568	930515994	Thbes_EIv1.0_0155720	DefKinase
	Chr2J	930597842	930606787	Thbes_EIv1.0_0155680	NLR
	Chr2J	930668782	930672409	Thbes_EIv1.0_0155650	DefKinase
	Chr2J	930837688	930839610	Thbes_EIv1.0_0155540	P450
	Chr2J	932230199	932233678	Thbes_EIv1.0_0155230	DefKinase
	Chr2J	932298390	932305023	Thbes_EIv1.0_0155130	DefKinase
	Chr2J	934149974	934150577	Thbes_EIv1.0_0154490	DefKinase
	Chr2J	934490339	934495346	Thbes_EIv1.0_0154370	DefKinase
	Chr2J	934978251	934981891	Thbes_EIv1.0_0154260	DefKinase
	Chr2J	934991809	934995476	Thbes_EIv1.0_0154240	DefKinase
	Chr2J	935005768	935009072	Thbes_EIv1.0_0154220	DefKinase
	Chr2J	936084276	936092405	Thbes_EIv1.0_0153690	NLR
	Chr2J	936142546	936147922	Thbes_EIv1.0_0153670	NLR
	Chr2J	936178644	936184693	Thbes_EIv1.0_0153650	NLR
	Chr2J	936288716	936292300	Thbes_EIv1.0_0153600	NLR
	Chr2J	936304846	936309557	Thbes_EIv1.0_0153570	NLR
	Chr2J	936314686	936346275	Thbes_EIv1.0_0153560	NLR
	Chr2J	936414156	936419355	Thbes_EIv1.0_0153550	NLR
	Chr2J	936419400	936426675	Thbes_EIv1.0_0153530	NLR
	Chr2J	936489796	936493327	Thbes_EIv1.0_0153510	NLR
	Chr2J	936539513	936545647	Thbes_EIv1.0_0153480	NLR
	Chr2J	936729336	936731007	Thbes_EIv1.0_0153420	P450
	Chr2J	937041653	937047912	Thbes_EIv1.0_0153370	NLR
	Chr2J	937241777	937247662	Thbes_EIv1.0_0153300	NLR
	Chr2J	937256767	937259810	Thbes_EIv1.0_0153280	NLR
	Chr2J	937352713	937354545	Thbes_EIv1.0_0153220	NLR
	Chr2J	937534597	937540713	Thbes_EIv1.0_0153180	NLR
	Chr2J	937550127	937553551	Thbes_EIv1.0_0153170	NLR
	Chr2J	937673076	937674931	Thbes_EIv1.0_0153140	NLR
	Chr2J	937824124	937830078	Thbes_EIv1.0_0153090	NLR
	Chr2J	937839687	937843271	Thbes_EIv1.0_0153080	NLR
	Chr2J	937954016	937958074	Thbes_EIv1.0_0153070	NLR
	Chr2J	937968417	937971795	Thbes_EIv1.0_0153060	NLR
	Chr2J	938082148	938097227	Thbes_EIv1.0_0153020	NLR
	Chr2J	939424247	939429953	Thbes_EIv1.0_0152440	NLR
	Chr2J	940257525	940261007	Thbes_EIv1.0_0152180	NLR
	Chr2J	940261075	940263597	Thbes_EIv1.0_0152170	DefKinase
	Chr2J	941932560	941939854	Thbes_EIv1.0_0151610	NLR
	Chr2J	942303869	942308784	Thbes_EIv1.0_0151470	NLR
	Chr2J	942356194	942362699	Thbes_EIv1.0_0151440	NLR
	Chr2J	942435244	942438634	Thbes_EIv1.0_0151390	NLR
	Chr2J	942514748	942520813	Thbes_EIv1.0_0151270	NLR
	Chr2J	942534071	942537580	Thbes_EIv1.0_0151250	DefKinase
	Chr2J	942547819	942555612	Thbes_EIv1.0_0151240	NLR
	Chr2J	942620128	942633263	Thbes_EIv1.0_0151150	NLR
	Chr2J	942848736	942850673	Thbes_EIv1.0_0151020	P450
	Chr2J	943209441	943216823	Thbes_EIv1.0_0150930	NLR
	Chr2J	943251401	943262005	Thbes_EIv1.0_0150890	NLR
	Chr2J	944060235	944065400	Thbes_EIv1.0_0150600	NLR
	Chr2J	944280322	944286992	Thbes_EIv1.0_0150460	NLR
	Chr2J	944423650	944428555	Thbes_EIv1.0_0150400	NLR
	Chr3J	1162736	1168335	Thbes_EIv1.0_0517630	P450
	Chr3J	3107972	3109479	Thbes_EIv1.0_0516850	DefKinase
	Chr3J	3611623	3617655	Thbes_EIv1.0_0516680	NLR
	Chr3J	6240503	6242514	Thbes_EIv1.0_0515850	DefKinase
	Chr3J	6555654	6594010	Thbes_EIv1.0_0515720	NLR
	Chr3J	6700713	6704172	Thbes_EIv1.0_0515640	DefKinase
	Chr3J	7422483	7429363	Thbes_EIv1.0_0515380	DefKinase
	Chr3J	7438348	7439840	Thbes_EIv1.0_0515360	DefKinase
	Chr3J	7450503	7458170	Thbes_EIv1.0_0515340	DefKinase
	Chr3J	7467155	7468647	Thbes_EIv1.0_0515320	DefKinase
	Chr3J	7479299	7486963	Thbes_EIv1.0_0515300	DefKinase
	Chr3J	7495951	7497443	Thbes_EIv1.0_0515280	DefKinase
	Chr3J	7508094	7515750	Thbes_EIv1.0_0515260	DefKinase
	Chr3J	7524746	7526150	Thbes_EIv1.0_0515240	DefKinase
	Chr3J	7528411	7531007	Thbes_EIv1.0_0515230	DefKinase
	Chr3J	7531506	7534153	Thbes_EIv1.0_0515220	DefKinase
	Chr3J	7537870	7540873	Thbes_EIv1.0_0515210	DefKinase
	Chr3J	7550461	7553164	Thbes_EIv1.0_0515200	DefKinase
	Chr3J	7622593	7626649	Thbes_EIv1.0_0515140	NLR
	Chr3J	8057666	8066091	Thbes_EIv1.0_0515000	NLR
	Chr3J	8083288	8086943	Thbes_EIv1.0_0514980	NLR
	Chr3J	10328279	10332788	Thbes_EIv1.0_0514100	NLR
	Chr3J	10385579	10388233	Thbes_EIv1.0_0514060	NLR
	Chr3J	12667159	12670481	Thbes_EIv1.0_0513280	DefKinase
	Chr3J	12670585	12673964	Thbes_EIv1.0_0513270	DefKinase
	Chr3J	12710768	12714085	Thbes_EIv1.0_0513250	DefKinase
	Chr3J	12714448	12717572	Thbes_EIv1.0_0513240	DefKinase
	Chr3J	12894226	12896802	Thbes_EIv1.0_0513180	DefKinase
	Chr3J	12897253	12900431	Thbes_EIv1.0_0513170	DefKinase
	Chr3J	13235342	13239065	Thbes_EIv1.0_0513000	NLR
	Chr3J	13262331	13268420	Thbes_EIv1.0_0512970	NLR
	Chr3J	16888583	16890409	Thbes_EIv1.0_0512220	DefKinase
	Chr3J	16894555	16898570	Thbes_EIv1.0_0512210	DefKinase
	Chr3J	16953357	16955708	Thbes_EIv1.0_0512120	DefKinase
	Chr3J	16989025	16991771	Thbes_EIv1.0_0512080	DefKinase
	Chr3J	17000231	17002738	Thbes_EIv1.0_0512060	DefKinase
	Chr3J	17007901	17011616	Thbes_EIv1.0_0512040	DefKinase
	Chr3J	17041746	17042741	Thbes_EIv1.0_0512000	DefKinase
	Chr3J	17134360	17147255	Thbes_EIv1.0_0511960	DefKinase
	Chr3J	17238357	17249716	Thbes_EIv1.0_0511930	DefKinase
	Chr3J	17471574	17475776	Thbes_EIv1.0_0511820	DefKinase
	Chr3J	17475651	17478532	Thbes_EIv1.0_0511810	DefKinase
	Chr3J	17688120	17691686	Thbes_EIv1.0_0511700	DefKinase
	Chr3J	17692123	17695648	Thbes_EIv1.0_0511690	DefKinase
	Chr3J	17723485	17726690	Thbes_EIv1.0_0511650	DefKinase
	Chr3J	17769067	17771450	Thbes_EIv1.0_0511620	DefKinase
	Chr3J	17774175	17777193	Thbes_EIv1.0_0511610	DefKinase
	Chr3J	17839615	17841956	Thbes_EIv1.0_0511590	DefKinase
	Chr3J	18090246	18093339	Thbes_EIv1.0_0511560	DefKinase
	Chr3J	18101452	18103944	Thbes_EIv1.0_0511540	DefKinase
	Chr3J	18126634	18131353	Thbes_EIv1.0_0511520	DefKinase
	Chr3J	18129196	18133592	Thbes_EIv1.0_0511510	DefKinase
	Chr3J	19505088	19507481	Thbes_EIv1.0_0511160	DefKinase
	Chr3J	20284018	20285518	Thbes_EIv1.0_0511030	P450
	Chr3J	21027081	21027814	Thbes_EIv1.0_0510800	P450
	Chr3J	21571737	21599150	Thbes_EIv1.0_0510600	DefKinase
	Chr3J	21792855	21797309	Thbes_EIv1.0_0510540	DefKinase
	Chr3J	21899735	21910733	Thbes_EIv1.0_0510480	DefKinase
	Chr3J	22223018	22225906	Thbes_EIv1.0_0510330	P450
	Chr3J	29313702	29319434	Thbes_EIv1.0_0508680	ABC
	Chr3J	29507052	29511040	Thbes_EIv1.0_0508570	NLR
	Chr3J	29558558	29562149	Thbes_EIv1.0_0508530	DefKinase
	Chr3J	33152057	33155450	Thbes_EIv1.0_0507490	DefKinase
	Chr3J	33155629	33158313	Thbes_EIv1.0_0507480	DefKinase
	Chr3J	34712019	34716469	Thbes_EIv1.0_0506890	NLR
	Chr3J	34714700	34716551	Thbes_EIv1.0_0506880	WRKY
	Chr3J	34849342	34854331	Thbes_EIv1.0_0506770	DefKinase
	Chr3J	34879936	34884001	Thbes_EIv1.0_0506740	DefKinase
	Chr3J	34909507	34913529	Thbes_EIv1.0_0506720	DefKinase
	Chr3J	34939364	34942586	Thbes_EIv1.0_0506690	DefKinase
	Chr3J	34968912	34972900	Thbes_EIv1.0_0506670	DefKinase
	Chr3J	35232850	35237048	Thbes_EIv1.0_0506560	NLR
	Chr3J	35871281	35871921	Thbes_EIv1.0_0506420	NLR
	Chr3J	39746612	39747648	Thbes_EIv1.0_0505110	NLR
	Chr3J	39971654	39973146	Thbes_EIv1.0_0505070	NLR
	Chr3J	40225509	40231645	Thbes_EIv1.0_0504950	NLR
	Chr3J	41233261	41234928	Thbes_EIv1.0_0504380	WRKY
	Chr3J	41498887	41518420	Thbes_EIv1.0_0504350	NLR
	Chr3J	41598266	41603250	Thbes_EIv1.0_0504310	NLR
	Chr3J	41862639	41880800	Thbes_EIv1.0_0504270	WRKY
	Chr3J	41888465	41902480	Thbes_EIv1.0_0504260	WRKY
	Chr3J	41909790	41924114	Thbes_EIv1.0_0504250	WRKY
	Chr3J	43836969	43840286	Thbes_EIv1.0_0503940	DefKinase
	Chr3J	44477563	44481555	Thbes_EIv1.0_0503690	NLR
	Chr3J	49212350	49215161	Thbes_EIv1.0_0502730	NLR
	Chr3J	49232190	49237482	Thbes_EIv1.0_0502680	DefKinase
	Chr3J	49498447	49500365	Thbes_EIv1.0_0502530	P450
	Chr3J	50192510	50194342	Thbes_EIv1.0_0502400	P450
	Chr3J	50199954	50201796	Thbes_EIv1.0_0502380	P450
	Chr3J	50203005	50205300	Thbes_EIv1.0_0502370	P450
	Chr3J	50211044	50212827	Thbes_EIv1.0_0502360	P450
	Chr3J	50988938	50991836	Thbes_EIv1.0_0502250	DefKinase
	Chr3J	50995843	50998629	Thbes_EIv1.0_0502230	DefKinase
	Chr3J	51080808	51083952	Thbes_EIv1.0_0502130	DefKinase
	Chr3J	51086728	51089773	Thbes_EIv1.0_0502120	DefKinase
	Chr3J	51857618	51858335	Thbes_EIv1.0_0501890	P450
	Chr3J	51874292	51875671	Thbes_EIv1.0_0501880	P450
	Chr3J	52694640	52697216	Thbes_EIv1.0_0501700	DefKinase
	Chr3J	53556259	53558503	Thbes_EIv1.0_0501520	ABC
	Chr3J	56072244	56077178	Thbes_EIv1.0_0500860	DefKinase
	Chr3J	56561798	56565445	Thbes_EIv1.0_0500750	DefKinase
	Chr3J	56884634	56889402	Thbes_EIv1.0_0500640	DefKinase
	Chr3J	57539696	57545988	Thbes_EIv1.0_0500360	DefKinase
	Chr3J	60349607	60351710	Thbes_EIv1.0_0499910	DefKinase
	Chr3J	60353695	60357671	Thbes_EIv1.0_0499900	DefKinase
	Chr3J	60478936	60481236	Thbes_EIv1.0_0499880	DefKinase
	Chr3J	60602047	60608785	Thbes_EIv1.0_0499790	DefKinase
	Chr3J	60701119	60706418	Thbes_EIv1.0_0499740	DefKinase
	Chr3J	74266090	74296091	Thbes_EIv1.0_0496810	NLR
	Chr3J	74324261	74338111	Thbes_EIv1.0_0496770	NLR
	Chr3J	80116400	80119899	Thbes_EIv1.0_0494930	DefKinase
	Chr3J	80129147	80132645	Thbes_EIv1.0_0494910	DefKinase
	Chr3J	80138758	80141359	Thbes_EIv1.0_0494890	DefKinase
	Chr3J	80689475	80692900	Thbes_EIv1.0_0494580	DefKinase
	Chr3J	81052831	81053567	Thbes_EIv1.0_0494490	P450
	Chr3J	81097550	81098200	Thbes_EIv1.0_0494460	P450
	Chr3J	81100093	81102593	Thbes_EIv1.0_0494450	P450
	Chr3J	81882185	81886755	Thbes_EIv1.0_0494210	DefKinase
	Chr3J	83058103	83060218	Thbes_EIv1.0_0493800	DefKinase
	Chr3J	83065533	83067599	Thbes_EIv1.0_0493790	DefKinase
	Chr3J	83724790	83731350	Thbes_EIv1.0_0493530	NLR
	Chr3J	85862727	85870855	Thbes_EIv1.0_0492730	NLR
	Chr3J	86409893	86411642	Thbes_EIv1.0_0492570	NLR
	Chr3J	86438540	86445301	Thbes_EIv1.0_0492550	NLR
	Chr3J	86451406	86454819	Thbes_EIv1.0_0492540	NLR
	Chr3J	86460697	86465791	Thbes_EIv1.0_0492530	NLR
	Chr3J	86637177	86639827	Thbes_EIv1.0_0492480	NLR
	Chr3J	89846857	89852182	Thbes_EIv1.0_0491630	DefKinase
	Chr3J	90207170	90211999	Thbes_EIv1.0_0491470	DefKinase
	Chr3J	90702597	90705328	Thbes_EIv1.0_0491380	DefKinase
	Chr3J	91324082	91330170	Thbes_EIv1.0_0491310	NLR
	Chr3J	91340277	91343679	Thbes_EIv1.0_0491290	NLR
	Chr3J	91342237	91343422	Thbes_EIv1.0_0491300	NLR
	Chr3J	92309762	92314197	Thbes_EIv1.0_0491060	NLR
	Chr3J	92318130	92321563	Thbes_EIv1.0_0491030	NLR
	Chr3J	92540970	92544335	Thbes_EIv1.0_0490960	P450
	Chr3J	92544868	92545144	Thbes_EIv1.0_0490950	P450
	Chr3J	92575786	92579538	Thbes_EIv1.0_0490930	P450
	Chr3J	93447168	93450127	Thbes_EIv1.0_0490740	P450
	Chr3J	93488510	93492594	Thbes_EIv1.0_0490720	P450
	Chr3J	93617284	93618883	Thbes_EIv1.0_0490670	P450
	Chr3J	93634649	93636441	Thbes_EIv1.0_0490660	P450
	Chr3J	94646178	94651198	Thbes_EIv1.0_0490330	NLR
	Chr3J	95719809	95727205	Thbes_EIv1.0_0489970	DefKinase
	Chr3J	96219363	96221764	Thbes_EIv1.0_0489780	P450
	Chr3J	96359890	96361981	Thbes_EIv1.0_0489690	P450
	Chr3J	98573803	98577600	Thbes_EIv1.0_0489130	DefKinase
	Chr3J	99429199	99436280	Thbes_EIv1.0_0488700	NLR
	Chr3J	99471881	99477642	Thbes_EIv1.0_0488680	NLR
	Chr3J	99508888	99515962	Thbes_EIv1.0_0488650	NLR
	Chr3J	99995664	100001499	Thbes_EIv1.0_0488400	DefKinase
	Chr3J	100229986	100256635	Thbes_EIv1.0_0488320	NLR
	Chr3J	100290043	100298105	Thbes_EIv1.0_0488300	NLR
	Chr3J	100350893	100353186	Thbes_EIv1.0_0488280	NLR
	Chr3J	102139798	102141652	Thbes_EIv1.0_0487890	P450
	Chr3J	102172210	102174248	Thbes_EIv1.0_0487880	P450
	Chr3J	102282359	102285216	Thbes_EIv1.0_0487830	P450
	Chr3J	102685095	102687195	Thbes_EIv1.0_0487660	DefKinase
	Chr3J	102801465	102803992	Thbes_EIv1.0_0487590	P450
	Chr3J	102922265	102924790	Thbes_EIv1.0_0487560	NLR
	Chr3J	103213066	103215584	Thbes_EIv1.0_0487400	NLR
	Chr3J	104504686	104508807	Thbes_EIv1.0_0487030	DefKinase
	Chr3J	104516969	104521985	Thbes_EIv1.0_0486970	DefKinase
	Chr3J	107158183	107163812	Thbes_EIv1.0_0486180	DefKinase
	Chr3J	107928860	107933138	Thbes_EIv1.0_0485900	DefKinase
	Chr3J	113131468	113133220	Thbes_EIv1.0_0484840	P450
	Chr3J	113440100	113446745	Thbes_EIv1.0_0484770	DefKinase
	Chr3J	114167764	114174033	Thbes_EIv1.0_0484570	NLR
	Chr3J	115763124	115767358	Thbes_EIv1.0_0484350	DefKinase
	Chr3J	119713754	119717388	Thbes_EIv1.0_0483510	DefKinase
	Chr3J	122043095	122045196	Thbes_EIv1.0_0482710	DefKinase
	Chr3J	122046533	122048922	Thbes_EIv1.0_0482700	DefKinase
	Chr3J	123336736	123344772	Thbes_EIv1.0_0482340	P450
	Chr3J	125338610	125341218	Thbes_EIv1.0_0481950	ABC
	Chr3J	126166237	126173729	Thbes_EIv1.0_0481850	DefKinase
	Chr3J	129792203	129796209	Thbes_EIv1.0_0481410	DefKinase
	Chr3J	141389308	141391942	Thbes_EIv1.0_0479980	WRKY
	Chr3J	141585678	141588346	Thbes_EIv1.0_0479940	WRKY
	Chr3J	144579960	144581837	Thbes_EIv1.0_0479210	P450
	Chr3J	144638309	144640178	Thbes_EIv1.0_0479190	P450
	Chr3J	144826196	144828143	Thbes_EIv1.0_0479140	P450
	Chr3J	147524562	147530713	Thbes_EIv1.0_0478610	WRKY
	Chr3J	151954427	151962031	Thbes_EIv1.0_0478190	ABC
	Chr3J	158209013	158215824	Thbes_EIv1.0_0476950	DefKinase
	Chr3J	158935567	158946399	Thbes_EIv1.0_0476850	ABC
	Chr3J	159828224	159832512	Thbes_EIv1.0_0476760	ABC
	Chr3J	159833247	159835678	Thbes_EIv1.0_0476750	ABC
	Chr3J	166452013	166455884	Thbes_EIv1.0_0474900	P450
	Chr3J	169915441	169921979	Thbes_EIv1.0_0474380	ABC
	Chr3J	174532536	174535404	Thbes_EIv1.0_0473460	DefKinase
	Chr3J	174844100	174847150	Thbes_EIv1.0_0473340	DefKinase
	Chr3J	177445930	177449866	Thbes_EIv1.0_0472470	P450
	Chr3J	178427984	178434686	Thbes_EIv1.0_0472260	DefKinase
	Chr3J	191156761	191173828	Thbes_EIv1.0_0470530	ABC
	Chr3J	195222689	195225964	Thbes_EIv1.0_0470210	DefKinase
	Chr3J	203248515	203250714	Thbes_EIv1.0_0469180	P450
	Chr3J	207058350	207063186	Thbes_EIv1.0_0468100	DefKinase
	Chr3J	211124434	211126540	Thbes_EIv1.0_0466950	DefKinase
	Chr3J	211153972	211158167	Thbes_EIv1.0_0466910	DefKinase
	Chr3J	211419470	211422165	Thbes_EIv1.0_0466840	DefKinase
	Chr3J	211423626	211426780	Thbes_EIv1.0_0466830	DefKinase
	Chr3J	217997097	217999479	Thbes_EIv1.0_0465880	P450
	Chr3J	218248523	218263169	Thbes_EIv1.0_0465850	P450
	Chr3J	218646072	218647182	Thbes_EIv1.0_0465820	P450
	Chr3J	218646495	218649389	Thbes_EIv1.0_0465810	P450
	Chr3J	218780163	218785976	Thbes_EIv1.0_0465720	P450
	Chr3J	218791851	218793348	Thbes_EIv1.0_0465690	P450
	Chr3J	218792491	218793129	Thbes_EIv1.0_0465700	P450
	Chr3J	229756869	229760708	Thbes_EIv1.0_0463740	DefKinase
	Chr3J	235863717	235865346	Thbes_EIv1.0_0462770	DefKinase
	Chr3J	239415181	239417977	Thbes_EIv1.0_0462240	WRKY
	Chr3J	243420068	243423058	Thbes_EIv1.0_0461410	DefKinase
	Chr3J	243423306	243431903	Thbes_EIv1.0_0461390	DefKinase
	Chr3J	249131167	249135830	Thbes_EIv1.0_0460180	DefKinase
	Chr3J	354373107	354378444	Thbes_EIv1.0_0449140	DefKinase
	Chr3J	355752308	355755561	Thbes_EIv1.0_0448960	DefKinase
	Chr3J	357557715	357558854	Thbes_EIv1.0_0448710	WRKY
	Chr3J	359207264	359213476	Thbes_EIv1.0_0448460	DefKinase
	Chr3J	366151920	366157485	Thbes_EIv1.0_0447390	DefKinase
	Chr3J	371433337	371438953	Thbes_EIv1.0_0446880	DefKinase
	Chr3J	371696636	371703820	Thbes_EIv1.0_0446810	ABC
	Chr3J	371709204	371717639	Thbes_EIv1.0_0446800	ABC
	Chr3J	376168272	376170384	Thbes_EIv1.0_0446110	ABC
	Chr3J	384746719	384748605	Thbes_EIv1.0_0445050	WRKY
	Chr3J	386097336	386099788	Thbes_EIv1.0_0444910	WRKY
	Chr3J	386546973	386549481	Thbes_EIv1.0_0444830	P450
	Chr3J	386568354	386571116	Thbes_EIv1.0_0444820	P450
	Chr3J	386685310	386688296	Thbes_EIv1.0_0444810	P450
	Chr3J	388883727	388886506	Thbes_EIv1.0_0444330	DefKinase
	Chr3J	400879313	400881175	Thbes_EIv1.0_0442240	WRKY
	Chr3J	407952036	407954941	Thbes_EIv1.0_0441020	WRKY
	Chr3J	411763829	411768222	Thbes_EIv1.0_0440340	DefKinase
	Chr3J	414182407	414187968	Thbes_EIv1.0_0439930	DefKinase
	Chr3J	414500234	414502878	Thbes_EIv1.0_0439860	DefKinase
	Chr3J	414600452	414603291	Thbes_EIv1.0_0439850	DefKinase
	Chr3J	417198573	417201590	Thbes_EIv1.0_0439320	WRKY
	Chr3J	420277267	420279707	Thbes_EIv1.0_0438760	DefKinase
	Chr3J	421103426	421112189	Thbes_EIv1.0_0438550	DefKinase
	Chr3J	425508215	425510936	Thbes_EIv1.0_0437870	ABC
	Chr3J	431112270	431120052	Thbes_EIv1.0_0437100	ABC
	Chr3J	431758573	431765642	Thbes_EIv1.0_0436960	ABC
	Chr3J	432086029	432089635	Thbes_EIv1.0_0436920	ABC
	Chr3J	432965999	432974161	Thbes_EIv1.0_0436870	ABC
	Chr3J	432980526	432982838	Thbes_EIv1.0_0436860	ABC
	Chr3J	432983390	432984499	Thbes_EIv1.0_0436850	ABC
	Chr3J	434598726	434602041	Thbes_EIv1.0_0436470	DefKinase
	Chr3J	434606684	434617731	Thbes_EIv1.0_0436440	DefKinase
	Chr3J	436405119	436407880	Thbes_EIv1.0_0436110	DefKinase
	Chr3J	436407994	436411472	Thbes_EIv1.0_0436100	DefKinase
	Chr3J	436413444	436419289	Thbes_EIv1.0_0436080	DefKinase
	Chr3J	436527973	436534420	Thbes_EIv1.0_0436000	DefKinase
	Chr3J	448602678	448610332	Thbes_EIv1.0_0434200	DefKinase
	Chr3J	452391866	452403275	Thbes_EIv1.0_0433710	ABC
	Chr3J	462499187	462502664	Thbes_EIv1.0_0432350	DefKinase
	Chr3J	462719948	462723823	Thbes_EIv1.0_0432330	DefKinase
	Chr3J	463236235	463241691	Thbes_EIv1.0_0432220	DefKinase
	Chr3J	468916853	468921258	Thbes_EIv1.0_0431370	WRKY
	Chr3J	471326367	471327926	Thbes_EIv1.0_0430950	WRKY
	Chr3J	481020776	481024483	Thbes_EIv1.0_0429440	DefKinase
	Chr3J	482905509	482907111	Thbes_EIv1.0_0429230	WRKY
	Chr3J	486099704	486101786	Thbes_EIv1.0_0428600	NLR
	Chr3J	487322810	487331713	Thbes_EIv1.0_0428260	ABC
	Chr3J	487507590	487517533	Thbes_EIv1.0_0428210	ABC
	Chr3J	501377653	501382775	Thbes_EIv1.0_0426380	NLR
	Chr3J	503644797	503650215	Thbes_EIv1.0_0426070	DefKinase
	Chr3J	503675230	503683053	Thbes_EIv1.0_0426040	DefKinase
	Chr3J	511701178	511703968	Thbes_EIv1.0_0424530	ABC
	Chr3J	523162418	523164591	Thbes_EIv1.0_0422500	P450
	Chr3J	524470997	524473232	Thbes_EIv1.0_0422040	DefKinase
	Chr3J	525380441	525383111	Thbes_EIv1.0_0421830	NLR
	Chr3J	526815612	526819896	Thbes_EIv1.0_0421500	DefKinase
	Chr3J	527070930	527075324	Thbes_EIv1.0_0421390	DefKinase
	Chr3J	527140443	527144448	Thbes_EIv1.0_0421380	DefKinase
	Chr3J	527164122	527167732	Thbes_EIv1.0_0421370	DefKinase
	Chr3J	527419830	527423133	Thbes_EIv1.0_0421290	DefKinase
	Chr3J	527533870	527540944	Thbes_EIv1.0_0421220	DefKinase
	Chr3J	529561844	529565139	Thbes_EIv1.0_0420860	NLR
	Chr3J	530159168	530161461	Thbes_EIv1.0_0420640	DefKinase
	Chr3J	532970133	532971544	Thbes_EIv1.0_0419980	NLR
	Chr3J	532971654	532975021	Thbes_EIv1.0_0419960	NLR
	Chr3J	533060593	533063431	Thbes_EIv1.0_0419940	NLR
	Chr3J	534795304	534796239	Thbes_EIv1.0_0419560	P450
	Chr3J	536315187	536317581	Thbes_EIv1.0_0419190	P450
	Chr3J	536640028	536641871	Thbes_EIv1.0_0419120	P450
	Chr3J	536770368	536772405	Thbes_EIv1.0_0419110	P450
	Chr3J	536774834	536776837	Thbes_EIv1.0_0419100	P450
	Chr3J	538952177	538956427	Thbes_EIv1.0_0418710	NLR
	Chr3J	541190414	541196700	Thbes_EIv1.0_0418110	DefKinase
	Chr3J	541220376	541227322	Thbes_EIv1.0_0418070	DefKinase
	Chr3J	541454685	541461590	Thbes_EIv1.0_0417980	DefKinase
	Chr3J	541473219	541484546	Thbes_EIv1.0_0417940	DefKinase
	Chr3J	541492522	541499341	Thbes_EIv1.0_0417910	DefKinase
	Chr3J	547040158	547046103	Thbes_EIv1.0_0416800	DefKinase
	Chr3J	547047309	547053042	Thbes_EIv1.0_0416770	DefKinase
	Chr3J	549239063	549271782	Thbes_EIv1.0_0416460	P450
	Chr3J	549417298	549420484	Thbes_EIv1.0_0416440	P450
	Chr3J	550107874	550120118	Thbes_EIv1.0_0416220	DefKinase
	Chr3J	550348457	550353763	Thbes_EIv1.0_0416180	DefKinase
	Chr3J	550716871	550720226	Thbes_EIv1.0_0415980	P450
	Chr3J	550898733	550902823	Thbes_EIv1.0_0415960	WRKY
	Chr3J	551485659	551492600	Thbes_EIv1.0_0415900	WRKY
	Chr3J	553581859	553585728	Thbes_EIv1.0_0415770	WRKY
	Chr3J	553667298	553669672	Thbes_EIv1.0_0415740	WRKY
	Chr3J	554411120	554412617	Thbes_EIv1.0_0415720	WRKY
	Chr3J	554419042	554420301	Thbes_EIv1.0_0415710	WRKY
	Chr3J	554914830	554918559	Thbes_EIv1.0_0415640	DefKinase
	Chr3J	561274611	561277432	Thbes_EIv1.0_0414690	WRKY
	Chr3J	569982313	569984903	Thbes_EIv1.0_0412970	ABC
	Chr3J	572171230	572173887	Thbes_EIv1.0_0412590	ABC
	Chr3J	576705148	576708588	Thbes_EIv1.0_0411380	WRKY
	Chr3J	580493752	580499816	Thbes_EIv1.0_0410820	ABC
	Chr3J	592492164	592494086	Thbes_EIv1.0_0409130	P450
	Chr3J	596862718	596870258	Thbes_EIv1.0_0408650	ABC
	Chr3J	598536270	598539626	Thbes_EIv1.0_0408380	P450
	Chr3J	598772099	598775419	Thbes_EIv1.0_0408310	DefKinase
	Chr3J	599189907	599191980	Thbes_EIv1.0_0408240	P450
	Chr3J	603019052	603020747	Thbes_EIv1.0_0407330	P450
	Chr3J	630788395	630794882	Thbes_EIv1.0_0401850	ABC
	Chr3J	637222899	637231554	Thbes_EIv1.0_0400520	DefKinase
	Chr3J	639972707	639976905	Thbes_EIv1.0_0399970	ABC
	Chr3J	639997710	640003699	Thbes_EIv1.0_0399960	ABC
	Chr3J	641380282	641383511	Thbes_EIv1.0_0399520	DefKinase
	Chr3J	649141005	649143130	Thbes_EIv1.0_0398040	DefKinase
	Chr3J	650473436	650478001	Thbes_EIv1.0_0397670	DefKinase
	Chr3J	660504230	660509515	Thbes_EIv1.0_0395140	ABC
	Chr3J	669339303	669343476	Thbes_EIv1.0_0393480	DefKinase
	Chr3J	669380726	669388731	Thbes_EIv1.0_0393430	DefKinase
	Chr3J	669467696	669477561	Thbes_EIv1.0_0393420	DefKinase
	Chr3J	670671170	670672699	Thbes_EIv1.0_0393120	P450
	Chr3J	671029006	671030883	Thbes_EIv1.0_0393110	P450
	Chr3J	677778233	677779066	Thbes_EIv1.0_0391620	NLR
	Chr3J	679296618	679302460	Thbes_EIv1.0_0391220	NLR
	Chr3J	689538186	689543244	Thbes_EIv1.0_0389570	NLR
	Chr3J	689742609	689747700	Thbes_EIv1.0_0389510	NLR
	Chr3J	689977079	689982358	Thbes_EIv1.0_0389470	NLR
	Chr3J	691565255	691569900	Thbes_EIv1.0_0389070	DefKinase
	Chr3J	691572184	691575897	Thbes_EIv1.0_0389050	DefKinase
	Chr3J	694807759	694811683	Thbes_EIv1.0_0388360	DefKinase
	Chr3J	695697134	695698973	Thbes_EIv1.0_0388080	DefKinase
	Chr3J	698429874	698432019	Thbes_EIv1.0_0387090	DefKinase
	Chr3J	698619264	698625508	Thbes_EIv1.0_0387030	NLR
	Chr3J	703548068	703554189	Thbes_EIv1.0_0385550	NLR
	Chr3J	706159211	706167599	Thbes_EIv1.0_0384980	DefKinase
	Chr3J	706269673	706275149	Thbes_EIv1.0_0384920	DefKinase
	Chr3J	707294915	707298527	Thbes_EIv1.0_0384630	NLR
	Chr3J	717992456	717995440	Thbes_EIv1.0_0381810	DefKinase
	Chr3J	721162828	721167273	Thbes_EIv1.0_0380910	DefKinase
	Chr3J	722372250	722388765	Thbes_EIv1.0_0380660	NLR
	Chr3J	722538375	722544695	Thbes_EIv1.0_0380610	NLR
	Chr3J	725393663	725395665	Thbes_EIv1.0_0379650	NLR
	Chr3J	725393756	725398754	Thbes_EIv1.0_0379640	NLR
	Chr3J	727180183	727185095	Thbes_EIv1.0_0379140	P450
	Chr3J	729656486	729668649	Thbes_EIv1.0_0378150	DefKinase
	Chr3J	739691869	739700380	Thbes_EIv1.0_0375820	ABC
	Chr3J	739840141	739841941	Thbes_EIv1.0_0375780	P450
	Chr3J	739852919	739855279	Thbes_EIv1.0_0375770	P450
	Chr3J	740556108	740558093	Thbes_EIv1.0_0375530	NLR
	Chr3J	740807473	740811368	Thbes_EIv1.0_0375450	NLR
	Chr3J	741437707	741442414	Thbes_EIv1.0_0375270	NLR
	Chr3J	741756912	741761314	Thbes_EIv1.0_0375150	NLR
	Chr3J	741927161	741957034	Thbes_EIv1.0_0375080	NLR
	Chr3J	742783075	742785070	Thbes_EIv1.0_0374820	NLR
	Chr3J	742969251	742973932	Thbes_EIv1.0_0374780	NLR
	Chr3J	752710191	752721273	Thbes_EIv1.0_0372470	NLR
	Chr3J	758025448	758026525	Thbes_EIv1.0_0370610	DefKinase
	Chr3J	758103018	758105203	Thbes_EIv1.0_0370570	DefKinase
	Chr3J	758143341	758148583	Thbes_EIv1.0_0370530	DefKinase
	Chr3J	758347313	758355925	Thbes_EIv1.0_0370470	DefKinase
	Chr3J	761018491	761020834	Thbes_EIv1.0_0369860	DefKinase
	Chr3J	761110376	761112182	Thbes_EIv1.0_0369840	DefKinase
	Chr3J	763932011	763937739	Thbes_EIv1.0_0368960	NLR
	Chr3J	764566909	764588694	Thbes_EIv1.0_0368600	NLR
	Chr3J	767823729	767825898	Thbes_EIv1.0_0367690	P450
	Chr3J	768824233	768828428	Thbes_EIv1.0_0367350	NLR
	Chr3J	768953538	768958001	Thbes_EIv1.0_0367310	DefKinase
	Chr3J	768961631	768964408	Thbes_EIv1.0_0367300	NLR
	Chr3J	768972097	768979859	Thbes_EIv1.0_0367290	NLR
	Chr3J	769061147	769066173	Thbes_EIv1.0_0367270	NLR
	Chr3J	771288349	771289796	Thbes_EIv1.0_0366790	DefKinase
	Chr3J	771321062	771325881	Thbes_EIv1.0_0366740	DefKinase
	Chr3J	776125594	776129282	Thbes_EIv1.0_0365960	DefKinase
	Chr3J	776132892	776137452	Thbes_EIv1.0_0365950	DefKinase
	Chr3J	776313324	776317286	Thbes_EIv1.0_0365920	DefKinase
	Chr3J	776344607	776351233	Thbes_EIv1.0_0365910	DefKinase
	Chr3J	776498316	776502503	Thbes_EIv1.0_0365870	DefKinase
	Chr3J	776594460	776600055	Thbes_EIv1.0_0365840	DefKinase
	Chr3J	776600242	776604406	Thbes_EIv1.0_0365830	DefKinase
	Chr3J	776661694	776667518	Thbes_EIv1.0_0365820	DefKinase
	Chr3J	776672227	776675213	Thbes_EIv1.0_0365810	DefKinase
	Chr3J	777752883	777756101	Thbes_EIv1.0_0365610	NLR
	Chr3J	777934808	777940092	Thbes_EIv1.0_0365560	NLR
	Chr3J	778340622	778344393	Thbes_EIv1.0_0365480	DefKinase
	Chr3J	778523761	778528729	Thbes_EIv1.0_0365460	NLR
	Chr3J	781548477	781549475	Thbes_EIv1.0_0364500	P450
	Chr3J	781776610	781779391	Thbes_EIv1.0_0364430	P450
	Chr3J	782156720	782159074	Thbes_EIv1.0_0364110	DefKinase
	Chr3J	782354271	782356946	Thbes_EIv1.0_0364090	P450
	Chr3J	782361180	782362509	Thbes_EIv1.0_0364080	P450
	Chr3J	782560889	782562550	Thbes_EIv1.0_0364030	P450
	Chr3J	783214079	783218360	Thbes_EIv1.0_0363740	P450
	Chr3J	785531892	785535939	Thbes_EIv1.0_0362880	DefKinase
	Chr3J	785761641	785766438	Thbes_EIv1.0_0362720	NLR
	Chr3J	785959508	785963539	Thbes_EIv1.0_0362660	NLR
	Chr3J	786602179	786613133	Thbes_EIv1.0_0362370	DefKinase
	Chr3J	788666160	788687197	Thbes_EIv1.0_0361820	P450
	Chr3J	789409556	789413965	Thbes_EIv1.0_0361670	NLR
	Chr3J	789420032	789420646	Thbes_EIv1.0_0361660	P450
	Chr3J	789550177	789554513	Thbes_EIv1.0_0361610	NLR
	Chr3J	789605050	789608301	Thbes_EIv1.0_0361600	NLR
	Chr3J	789663316	789666290	Thbes_EIv1.0_0361580	NLR
	Chr3J	789665240	789668905	Thbes_EIv1.0_0361570	NLR
	Chr3J	789689666	789693835	Thbes_EIv1.0_0361550	NLR
	Chr3J	789733329	789738484	Thbes_EIv1.0_0361530	NLR
	Chr3J	789798525	789803430	Thbes_EIv1.0_0361520	NLR
	Chr3J	790081501	790085970	Thbes_EIv1.0_0361360	NLR
	Chr3J	790200838	790202138	Thbes_EIv1.0_0361350	NLR
	Chr3J	791620105	791635126	Thbes_EIv1.0_0360810	NLR
	Chr3J	791638284	791642539	Thbes_EIv1.0_0360800	NLR
	Chr3J	792861164	792869856	Thbes_EIv1.0_0360540	NLR
	Chr3J	802324875	802329709	Thbes_EIv1.0_0357070	NLR
	Chr3J	802338185	802347413	Thbes_EIv1.0_0357060	NLR
	Chr3J	803052223	803056926	Thbes_EIv1.0_0356730	P450
	Chr3J	803064636	803066318	Thbes_EIv1.0_0356720	P450
	Chr3J	803724137	803727343	Thbes_EIv1.0_0356500	NLR
	Chr3J	803887223	803898233	Thbes_EIv1.0_0356350	ABC
	Chr3J	804101696	804109502	Thbes_EIv1.0_0356230	NLR
	Chr3J	804172494	804177062	Thbes_EIv1.0_0356200	DefKinase
	Chr3J	804570428	804572862	Thbes_EIv1.0_0356040	P450
	Chr3J	806621813	806626194	Thbes_EIv1.0_0355310	P450
	Chr3J	808128991	808133904	Thbes_EIv1.0_0354990	P450
	Chr3J	809706835	809714209	Thbes_EIv1.0_0354460	NLR
	Chr3J	809717485	809731074	Thbes_EIv1.0_0354450	NLR
	Chr3J	809895682	809896895	Thbes_EIv1.0_0354390	NLR
	Chr3J	809896094	809901067	Thbes_EIv1.0_0354380	NLR
	Chr3J	810841062	810849337	Thbes_EIv1.0_0354090	NLR
	Chr3J	810853957	810868673	Thbes_EIv1.0_0354070	NLR
	Chr3J	810873954	810876173	Thbes_EIv1.0_0354050	NLR
	Chr3J	810972827	810978342	Thbes_EIv1.0_0353990	NLR
	Chr3J	811355753	811367151	Thbes_EIv1.0_0353910	NLR
	Chr3J	811423996	811426550	Thbes_EIv1.0_0353880	NLR
	Chr3J	811443494	811451235	Thbes_EIv1.0_0353850	NLR
	Chr3J	811534182	811543601	Thbes_EIv1.0_0353820	NLR
	Chr3J	811627909	811630274	Thbes_EIv1.0_0353790	NLR
	Chr3J	811679457	811687999	Thbes_EIv1.0_0353770	NLR
	Chr3J	812491600	812495725	Thbes_EIv1.0_0353360	DefKinase
	Chr3J	812516532	812520165	Thbes_EIv1.0_0353340	DefKinase
	Chr3J	812789120	812792204	Thbes_EIv1.0_0353290	DefKinase
	Chr3J	812799222	812803846	Thbes_EIv1.0_0353260	DefKinase
	Chr3J	813249967	813255425	Thbes_EIv1.0_0353100	DefKinase
	Chr3J	815139415	815151607	Thbes_EIv1.0_0352350	NLR
	Chr3J	815357241	815370617	Thbes_EIv1.0_0352310	NLR
	Chr3J	815385445	815387487	Thbes_EIv1.0_0352270	NLR
	Chr3J	817809282	817811750	Thbes_EIv1.0_0351490	WRKY
	Chr3J	818297259	818305918	Thbes_EIv1.0_0351320	DefKinase
	Chr3J	818349460	818358275	Thbes_EIv1.0_0351290	DefKinase
	Chr3J	818395358	818397252	Thbes_EIv1.0_0351250	P450
	Chr3J	818613457	818621353	Thbes_EIv1.0_0351200	DefKinase
	Chr3J	818638133	818640322	Thbes_EIv1.0_0351190	P450
	Chr3J	818658095	818696218	Thbes_EIv1.0_0351180	DefKinase
	Chr3J	818723468	818724230	Thbes_EIv1.0_0351170	P450
	Chr3J	818789633	818795017	Thbes_EIv1.0_0351130	P450
	Chr3J	818834958	818841296	Thbes_EIv1.0_0351110	P450
	Chr3J	818903596	818917973	Thbes_EIv1.0_0351100	DefKinase
	Chr3J	818932834	818935244	Thbes_EIv1.0_0351080	P450
	Chr3J	818985960	818988592	Thbes_EIv1.0_0351060	P450
	Chr3J	820215009	820216683	Thbes_EIv1.0_0350640	P450
	Chr3J	820652684	820656014	Thbes_EIv1.0_0350500	DefKinase
	Chr3J	822771865	822774334	Thbes_EIv1.0_0350010	NLR
	Chr3J	822849433	822857385	Thbes_EIv1.0_0350000	NLR
	Chr3J	823110800	823114480	Thbes_EIv1.0_0349930	DefKinase
	Chr3J	823905797	823908175	Thbes_EIv1.0_0349600	DefKinase
	Chr3J	824047580	824049968	Thbes_EIv1.0_0349590	DefKinase
	Chr3J	826965095	826967346	Thbes_EIv1.0_0348910	P450
	Chr3J	826985332	826987530	Thbes_EIv1.0_0348880	P450
	Chr3J	827512564	827514762	Thbes_EIv1.0_0348840	P450
	Chr3J	831734953	831739390	Thbes_EIv1.0_0347600	NLR
	Chr3J	831745372	831757280	Thbes_EIv1.0_0347590	ABC
	Chr3J	834710281	834716974	Thbes_EIv1.0_0347010	DefKinase
	Chr3J	834860430	834861978	Thbes_EIv1.0_0346950	DefKinase
	Chr3J	835305608	835317087	Thbes_EIv1.0_0346760	ABC
	Chr3J	835330999	835345223	Thbes_EIv1.0_0346720	DefKinase
	Chr3J	835615247	835617856	Thbes_EIv1.0_0346650	ABC
	Chr3J	835618247	835625369	Thbes_EIv1.0_0346640	ABC
	Chr3J	836248843	836254174	Thbes_EIv1.0_0346510	NLR
	Chr3J	836255137	836255853	Thbes_EIv1.0_0346500	NLR
	Chr3J	836732113	836736693	Thbes_EIv1.0_0346420	ABC
	Chr3J	837077259	837080672	Thbes_EIv1.0_0346280	NLR
	Chr3J	837471200	837482641	Thbes_EIv1.0_0346180	ABC
	Chr3J	837679786	837693631	Thbes_EIv1.0_0346140	DefKinase
	Chr3J	837697671	837702520	Thbes_EIv1.0_0346130	NLR
	Chr3J	838047709	838059134	Thbes_EIv1.0_0345960	ABC
	Chr3J	838577828	838585971	Thbes_EIv1.0_0345680	DefKinase
	Chr4J	1288677	1290808	Thbes_EIv1.0_0644180	DefKinase
	Chr4J	1296855	1301125	Thbes_EIv1.0_0644160	ABC
	Chr4J	1552401	1558240	Thbes_EIv1.0_0644040	ABC
	Chr4J	2832459	2835740	Thbes_EIv1.0_0643940	DefKinase
	Chr4J	3833955	3837606	Thbes_EIv1.0_0643480	DefKinase
	Chr4J	4436957	4439100	Thbes_EIv1.0_0643310	DefKinase
	Chr4J	4768276	4771037	Thbes_EIv1.0_0643280	DefKinase
	Chr4J	4894835	4901596	Thbes_EIv1.0_0643270	NLR
	Chr4J	4918064	4919367	Thbes_EIv1.0_0643250	NLR
	Chr4J	5092800	5099177	Thbes_EIv1.0_0643210	NLR
	Chr4J	5201937	5204618	Thbes_EIv1.0_0643170	DefKinase
	Chr4J	5282120	5287257	Thbes_EIv1.0_0643160	NLR
	Chr4J	5310430	5312337	Thbes_EIv1.0_0643150	P450
	Chr4J	5394850	5402200	Thbes_EIv1.0_0643130	NLR
	Chr4J	5409908	5415190	Thbes_EIv1.0_0643120	NLR
	Chr4J	5418960	5426108	Thbes_EIv1.0_0643100	NLR
	Chr4J	5714679	5720334	Thbes_EIv1.0_0643030	NLR
	Chr4J	6615658	6616513	Thbes_EIv1.0_0642830	NLR
	Chr4J	6617350	6621063	Thbes_EIv1.0_0642820	DefKinase
	Chr4J	6955518	6964653	Thbes_EIv1.0_0642800	NLR
	Chr4J	7239100	7244225	Thbes_EIv1.0_0642670	NLR
	Chr4J	7462653	7467666	Thbes_EIv1.0_0642590	NLR
	Chr4J	7591906	7593485	Thbes_EIv1.0_0642560	P450
	Chr4J	7628866	7630020	Thbes_EIv1.0_0642540	NLR
	Chr4J	7791922	7796727	Thbes_EIv1.0_0642440	WRKY
	Chr4J	7846694	7852062	Thbes_EIv1.0_0642420	WRKY
	Chr4J	7931787	7933234	Thbes_EIv1.0_0642410	WRKY
	Chr4J	7974131	7981284	Thbes_EIv1.0_0642380	WRKY
	Chr4J	7983417	7988226	Thbes_EIv1.0_0642370	WRKY
	Chr4J	9340252	9345013	Thbes_EIv1.0_0642090	P450
	Chr4J	9387953	9390621	Thbes_EIv1.0_0642040	P450
	Chr4J	9435668	9437622	Thbes_EIv1.0_0642000	P450
	Chr4J	9481593	9484206	Thbes_EIv1.0_0641960	P450
	Chr4J	9531623	9534263	Thbes_EIv1.0_0641920	P450
	Chr4J	9554406	9557416	Thbes_EIv1.0_0641910	P450
	Chr4J	9656118	9658102	Thbes_EIv1.0_0641890	P450
	Chr4J	9726389	9728684	Thbes_EIv1.0_0641870	P450
	Chr4J	9967819	9972934	Thbes_EIv1.0_0641790	NLR
	Chr4J	10326173	10328830	Thbes_EIv1.0_0641660	DefKinase
	Chr4J	10362341	10366884	Thbes_EIv1.0_0641630	DefKinase
	Chr4J	10550278	10553757	Thbes_EIv1.0_0641590	P450
	Chr4J	10576148	10578433	Thbes_EIv1.0_0641580	P450
	Chr4J	11481112	11485201	Thbes_EIv1.0_0641170	DefKinase
	Chr4J	15891767	15894017	Thbes_EIv1.0_0639500	NLR
	Chr4J	16095883	16101607	Thbes_EIv1.0_0639350	NLR
	Chr4J	16101847	16106006	Thbes_EIv1.0_0639340	NLR
	Chr4J	19501092	19502542	Thbes_EIv1.0_0637900	WRKY
	Chr4J	19571766	19572354	Thbes_EIv1.0_0637890	WRKY
	Chr4J	19587626	19588181	Thbes_EIv1.0_0637880	WRKY
	Chr4J	19603025	19604516	Thbes_EIv1.0_0637870	WRKY
	Chr4J	19636180	19637525	Thbes_EIv1.0_0637860	WRKY
	Chr4J	19667140	19668385	Thbes_EIv1.0_0637850	WRKY
	Chr4J	19687256	19688611	Thbes_EIv1.0_0637840	WRKY
	Chr4J	19705791	19707068	Thbes_EIv1.0_0637830	WRKY
	Chr4J	19730743	19731798	Thbes_EIv1.0_0637820	WRKY
	Chr4J	21776161	21778338	Thbes_EIv1.0_0637180	NLR
	Chr4J	21809239	21812884	Thbes_EIv1.0_0637130	NLR
	Chr4J	21824165	21827949	Thbes_EIv1.0_0637110	NLR
	Chr4J	21837851	21839634	Thbes_EIv1.0_0637080	NLR
	Chr4J	35080618	35083107	Thbes_EIv1.0_0633110	NLR
	Chr4J	37560565	37565056	Thbes_EIv1.0_0632570	DefKinase
	Chr4J	37567486	37571884	Thbes_EIv1.0_0632560	DefKinase
	Chr4J	40782892	40787656	Thbes_EIv1.0_0631650	P450
	Chr4J	40979920	41001445	Thbes_EIv1.0_0631610	P450
	Chr4J	41012556	41014362	Thbes_EIv1.0_0631600	P450
	Chr4J	41057363	41059688	Thbes_EIv1.0_0631550	P450
	Chr4J	41096993	41099178	Thbes_EIv1.0_0631520	P450
	Chr4J	41185383	41186738	Thbes_EIv1.0_0631480	P450
	Chr4J	41189787	41192058	Thbes_EIv1.0_0631470	P450
	Chr4J	46323139	46330773	Thbes_EIv1.0_0629960	DefKinase
	Chr4J	54339590	54342939	Thbes_EIv1.0_0628770	DefKinase
	Chr4J	57967852	57972563	Thbes_EIv1.0_0628060	DefKinase
	Chr4J	63055426	63059989	Thbes_EIv1.0_0626940	DefKinase
	Chr4J	65525009	65530242	Thbes_EIv1.0_0626560	DefKinase
	Chr4J	73868333	73871746	Thbes_EIv1.0_0625460	DefKinase
	Chr4J	85493522	85496704	Thbes_EIv1.0_0623190	WRKY
	Chr4J	94712912	94718088	Thbes_EIv1.0_0621500	DefKinase
	Chr4J	95418705	95424649	Thbes_EIv1.0_0621260	DefKinase
	Chr4J	108678062	108679449	Thbes_EIv1.0_0618390	DefKinase
	Chr4J	111970695	111971730	Thbes_EIv1.0_0617810	NLR
	Chr4J	112097557	112101587	Thbes_EIv1.0_0617680	DefKinase
	Chr4J	115778530	115783483	Thbes_EIv1.0_0617070	ABC
	Chr4J	115783551	115786248	Thbes_EIv1.0_0617060	ABC
	Chr4J	121905339	121911428	Thbes_EIv1.0_0616320	DefKinase
	Chr4J	122309727	122316054	Thbes_EIv1.0_0616300	DefKinase
	Chr4J	122329696	122336205	Thbes_EIv1.0_0616290	NLR
	Chr4J	122805952	122810807	Thbes_EIv1.0_0616250	NLR
	Chr4J	122841848	122843605	Thbes_EIv1.0_0616230	DefKinase
	Chr4J	122886945	122889915	Thbes_EIv1.0_0616180	DefKinase
	Chr4J	122939733	122942203	Thbes_EIv1.0_0616160	DefKinase
	Chr4J	122965240	122976305	Thbes_EIv1.0_0616150	NLR
	Chr4J	123623087	123627280	Thbes_EIv1.0_0615940	NLR
	Chr4J	123626804	123655422	Thbes_EIv1.0_0615920	NLR
	Chr4J	126609269	126613321	Thbes_EIv1.0_0615500	ABC
	Chr4J	135577478	135581780	Thbes_EIv1.0_0613940	DefKinase
	Chr4J	136387051	136392126	Thbes_EIv1.0_0613780	P450
	Chr4J	144322688	144324451	Thbes_EIv1.0_0612140	DefKinase
	Chr4J	147618935	147622099	Thbes_EIv1.0_0611470	DefKinase
	Chr4J	147838774	147841089	Thbes_EIv1.0_0611310	DefKinase
	Chr4J	147946172	147953137	Thbes_EIv1.0_0611250	DefKinase
	Chr4J	149508135	149510418	Thbes_EIv1.0_0610920	DefKinase
	Chr4J	163391068	163392523	Thbes_EIv1.0_0608070	NLR
	Chr4J	163392040	163394426	Thbes_EIv1.0_0608060	NLR
	Chr4J	165140662	165143416	Thbes_EIv1.0_0607770	WRKY
	Chr4J	167160356	167163852	Thbes_EIv1.0_0607500	P450
	Chr4J	167173594	167177986	Thbes_EIv1.0_0607480	P450
	Chr4J	168158203	168163752	Thbes_EIv1.0_0607190	DefKinase
	Chr4J	174250087	174252766	Thbes_EIv1.0_0605920	DefKinase
	Chr4J	174530663	174533366	Thbes_EIv1.0_0605850	DefKinase
	Chr4J	174534703	174538129	Thbes_EIv1.0_0605840	DefKinase
	Chr4J	176749930	176751712	Thbes_EIv1.0_0605230	P450
	Chr4J	177781367	177782856	Thbes_EIv1.0_0605120	DefKinase
	Chr4J	180373353	180376149	Thbes_EIv1.0_0604680	DefKinase
	Chr4J	186350900	186354977	Thbes_EIv1.0_0603750	NLR
	Chr4J	197725676	197734813	Thbes_EIv1.0_0602670	DefKinase
	Chr4J	210461699	210497870	Thbes_EIv1.0_0601200	DefKinase
	Chr4J	211821859	211826199	Thbes_EIv1.0_0601000	ABC
	Chr4J	276703559	276716215	Thbes_EIv1.0_0595590	DefKinase
	Chr4J	327576782	327608547	Thbes_EIv1.0_0591500	WRKY
	Chr4J	343928888	343932875	Thbes_EIv1.0_0590040	DefKinase
	Chr4J	388439063	388442958	Thbes_EIv1.0_0585770	DefKinase
	Chr4J	388888507	388892746	Thbes_EIv1.0_0585700	WRKY
	Chr4J	390470855	390476218	Thbes_EIv1.0_0585510	DefKinase
	Chr4J	390937953	390942877	Thbes_EIv1.0_0585440	DefKinase
	Chr4J	391638325	391652968	Thbes_EIv1.0_0585330	ABC
	Chr4J	392032172	392037274	Thbes_EIv1.0_0585290	P450
	Chr4J	393666637	393672107	Thbes_EIv1.0_0585010	DefKinase
	Chr4J	399995906	399997180	Thbes_EIv1.0_0584110	WRKY
	Chr4J	401572755	401577326	Thbes_EIv1.0_0583890	DefKinase
	Chr4J	405494194	405497518	Thbes_EIv1.0_0583440	ABC
	Chr4J	405985682	405987763	Thbes_EIv1.0_0583370	P450
	Chr4J	424083997	424087141	Thbes_EIv1.0_0580490	DefKinase
	Chr4J	440376040	440380356	Thbes_EIv1.0_0577970	DefKinase
	Chr4J	442173456	442176128	Thbes_EIv1.0_0577700	ABC
	Chr4J	442397779	442400289	Thbes_EIv1.0_0577630	ABC
	Chr4J	443152579	443155513	Thbes_EIv1.0_0577490	DefKinase
	Chr4J	445161738	445170467	Thbes_EIv1.0_0577170	ABC
	Chr4J	450797289	450798087	Thbes_EIv1.0_0576210	P450
	Chr4J	450803751	450805068	Thbes_EIv1.0_0576200	P450
	Chr4J	461957439	461963266	Thbes_EIv1.0_0574950	DefKinase
	Chr4J	463228643	463230732	Thbes_EIv1.0_0574690	P450
	Chr4J	464779813	464783989	Thbes_EIv1.0_0574390	DefKinase
	Chr4J	467073154	467075826	Thbes_EIv1.0_0574120	DefKinase
	Chr4J	473352586	473357731	Thbes_EIv1.0_0573000	NLR
	Chr4J	476692624	476695766	Thbes_EIv1.0_0572660	DefKinase
	Chr4J	480256591	480258850	Thbes_EIv1.0_0572240	P450
	Chr4J	495338359	495347243	Thbes_EIv1.0_0570400	DefKinase
	Chr4J	505798536	505804824	Thbes_EIv1.0_0569000	P450
	Chr4J	506075957	506079861	Thbes_EIv1.0_0568920	DefKinase
	Chr4J	507131994	507135514	Thbes_EIv1.0_0568760	DefKinase
	Chr4J	515091962	515093279	Thbes_EIv1.0_0567590	P450
	Chr4J	515093333	515093915	Thbes_EIv1.0_0567580	P450
	Chr4J	515238915	515240798	Thbes_EIv1.0_0567550	P450
	Chr4J	515412300	515419122	Thbes_EIv1.0_0567530	DefKinase
	Chr4J	519072004	519073452	Thbes_EIv1.0_0566770	P450
	Chr4J	519075485	519076564	Thbes_EIv1.0_0566750	P450
	Chr4J	519107474	519109198	Thbes_EIv1.0_0566740	P450
	Chr4J	519110844	519111463	Thbes_EIv1.0_0566730	P450
	Chr4J	520650046	520653755	Thbes_EIv1.0_0566620	DefKinase
	Chr4J	522281221	522284069	Thbes_EIv1.0_0566340	DefKinase
	Chr4J	537708212	537709048	Thbes_EIv1.0_0564360	P450
	Chr4J	537727853	537728734	Thbes_EIv1.0_0564340	P450
	Chr4J	556905813	556908438	Thbes_EIv1.0_0560850	P450
	Chr4J	582352314	582357918	Thbes_EIv1.0_0556330	ABC
	Chr4J	582514432	582518374	Thbes_EIv1.0_0556220	P450
	Chr4J	587611049	587613924	Thbes_EIv1.0_0555650	NLR
	Chr4J	605888713	605890962	Thbes_EIv1.0_0552120	P450
	Chr4J	615629801	615632013	Thbes_EIv1.0_0550690	DefKinase
	Chr4J	618347922	618350746	Thbes_EIv1.0_0550260	P450
	Chr4J	620479611	620484332	Thbes_EIv1.0_0549790	DefKinase
	Chr4J	623541895	623542965	Thbes_EIv1.0_0548930	P450
	Chr4J	623559065	623561236	Thbes_EIv1.0_0548920	P450
	Chr4J	623869280	623874837	Thbes_EIv1.0_0548820	ABC
	Chr4J	627561309	627567645	Thbes_EIv1.0_0548310	DefKinase
	Chr4J	649231648	649235197	Thbes_EIv1.0_0544470	DefKinase
	Chr4J	655631427	655633373	Thbes_EIv1.0_0543750	P450
	Chr4J	657111584	657120263	Thbes_EIv1.0_0543320	DefKinase
	Chr4J	657995643	657999185	Thbes_EIv1.0_0543040	DefKinase
	Chr4J	663234332	663241107	Thbes_EIv1.0_0542270	DefKinase
	Chr4J	674796185	674798666	Thbes_EIv1.0_0539220	P450
	Chr4J	675000258	675001786	Thbes_EIv1.0_0539130	P450
	Chr4J	675065561	675067068	Thbes_EIv1.0_0539080	P450
	Chr4J	678403942	678404720	Thbes_EIv1.0_0538400	P450
	Chr4J	678573687	678576910	Thbes_EIv1.0_0538350	NLR
	Chr4J	679794372	679796200	Thbes_EIv1.0_0538050	P450
	Chr4J	680063919	680073499	Thbes_EIv1.0_0537900	DefKinase
	Chr4J	681674920	681676917	Thbes_EIv1.0_0537420	P450
	Chr4J	683697185	683699740	Thbes_EIv1.0_0536920	DefKinase
	Chr4J	684150494	684153661	Thbes_EIv1.0_0536730	DefKinase
	Chr4J	686523531	686526841	Thbes_EIv1.0_0536230	DefKinase
	Chr4J	686532732	686536559	Thbes_EIv1.0_0536210	DefKinase
	Chr4J	686538858	686543649	Thbes_EIv1.0_0536200	DefKinase
	Chr4J	686544804	686547359	Thbes_EIv1.0_0536190	DefKinase
	Chr4J	686550451	686553615	Thbes_EIv1.0_0536170	DefKinase
	Chr4J	687376294	687381015	Thbes_EIv1.0_0535860	NLR
	Chr4J	687529586	687537489	Thbes_EIv1.0_0535830	NLR
	Chr4J	689940793	689944128	Thbes_EIv1.0_0534890	DefKinase
	Chr4J	690119887	690122182	Thbes_EIv1.0_0534770	DefKinase
	Chr4J	691996952	692000313	Thbes_EIv1.0_0533840	DefKinase
	Chr4J	696309071	696312482	Thbes_EIv1.0_0532830	DefKinase
	Chr4J	697039188	697042925	Thbes_EIv1.0_0532610	P450
	Chr4J	697227588	697229537	Thbes_EIv1.0_0532570	P450
	Chr4J	697228638	697229466	Thbes_EIv1.0_0532580	P450
	Chr4J	697926964	697932006	Thbes_EIv1.0_0532380	NLR
	Chr4J	697972074	697975303	Thbes_EIv1.0_0532360	NLR
	Chr4J	698100576	698104540	Thbes_EIv1.0_0532310	NLR
	Chr4J	698115088	698116690	Thbes_EIv1.0_0532290	P450
	Chr4J	698207220	698211289	Thbes_EIv1.0_0532250	NLR
	Chr4J	698248369	698250165	Thbes_EIv1.0_0532220	P450
	Chr4J	698447374	698449081	Thbes_EIv1.0_0532170	P450
	Chr4J	698489985	698494333	Thbes_EIv1.0_0532150	NLR
	Chr4J	698508687	698509804	Thbes_EIv1.0_0532110	NLR
	Chr4J	698551144	698560190	Thbes_EIv1.0_0532090	NLR
	Chr4J	698826960	698833644	Thbes_EIv1.0_0532000	ABC
	Chr4J	700257573	700264932	Thbes_EIv1.0_0531830	ABC
	Chr4J	703106112	703110210	Thbes_EIv1.0_0531200	NLR
	Chr4J	703108593	703111628	Thbes_EIv1.0_0531190	NLR
	Chr4J	703660747	703664736	Thbes_EIv1.0_0531030	NLR
	Chr4J	704483394	704485433	Thbes_EIv1.0_0530780	P450
	Chr4J	707400442	707402340	Thbes_EIv1.0_0530040	P450
	Chr4J	707753255	707755187	Thbes_EIv1.0_0529980	P450
	Chr4J	707759051	707760721	Thbes_EIv1.0_0529970	P450
	Chr4J	707785279	707787200	Thbes_EIv1.0_0529960	P450
	Chr4J	707804274	707806520	Thbes_EIv1.0_0529950	P450
	Chr4J	707830734	707832694	Thbes_EIv1.0_0529940	P450
	Chr4J	707857854	707859798	Thbes_EIv1.0_0529930	P450
	Chr4J	707876074	707878774	Thbes_EIv1.0_0529910	P450
	Chr4J	708011144	708013004	Thbes_EIv1.0_0529870	P450
	Chr4J	708359741	708361619	Thbes_EIv1.0_0529860	P450
	Chr4J	708849857	708851972	Thbes_EIv1.0_0529820	P450
	Chr4J	709110894	709112809	Thbes_EIv1.0_0529790	P450
	Chr4J	712698576	712699941	Thbes_EIv1.0_0528590	WRKY
	Chr4J	716587776	716589813	Thbes_EIv1.0_0527310	NLR
	Chr4J	720409409	720413880	Thbes_EIv1.0_0526430	DefKinase
	Chr4J	720445155	720448859	Thbes_EIv1.0_0526390	DefKinase
	Chr4J	720515385	720519409	Thbes_EIv1.0_0526360	DefKinase
	Chr4J	720595013	720606685	Thbes_EIv1.0_0526300	NLR
	Chr4J	721263663	721272023	Thbes_EIv1.0_0526010	NLR
	Chr4J	721396741	721404249	Thbes_EIv1.0_0525970	NLR
	Chr4J	721646851	721651628	Thbes_EIv1.0_0525930	NLR
	Chr4J	721902183	721906871	Thbes_EIv1.0_0525910	NLR
	Chr4J	722157113	722162027	Thbes_EIv1.0_0525860	DefKinase
	Chr4J	722163154	722172567	Thbes_EIv1.0_0525850	DefKinase
	Chr4J	723479294	723484172	Thbes_EIv1.0_0525350	NLR
	Chr4J	723531962	723536963	Thbes_EIv1.0_0525340	NLR
	Chr4J	723595065	723598404	Thbes_EIv1.0_0525330	NLR
	Chr4J	723599533	723614067	Thbes_EIv1.0_0525320	DefKinase
	Chr4J	723655693	723659367	Thbes_EIv1.0_0525290	DefKinase
	Chr4J	723809396	723829716	Thbes_EIv1.0_0525200	DefKinase
	Chr4J	723826924	723828435	Thbes_EIv1.0_0525210	NLR
	Chr4J	723831708	723835387	Thbes_EIv1.0_0525190	NLR
	Chr4J	723890057	723893706	Thbes_EIv1.0_0525130	DefKinase
	Chr4J	723896569	723898575	Thbes_EIv1.0_0525120	NLR
	Chr4J	724071999	724076207	Thbes_EIv1.0_0525090	DefKinase
	Chr4J	724247700	724251309	Thbes_EIv1.0_0525080	DefKinase
	Chr4J	724373217	724385222	Thbes_EIv1.0_0525070	NLR
	Chr4J	724545190	724549372	Thbes_EIv1.0_0525050	NLR
	Chr4J	724550757	724554450	Thbes_EIv1.0_0525040	DefKinase
	Chr4J	724570402	724591640	Thbes_EIv1.0_0525030	NLR
	Chr4J	728240566	728242101	Thbes_EIv1.0_0524380	DefKinase
	Chr4J	728275660	728279414	Thbes_EIv1.0_0524350	DefKinase
	Chr4J	729618802	729627706	Thbes_EIv1.0_0523830	NLR
	Chr4J	730012015	730017195	Thbes_EIv1.0_0523740	WRKY
	Chr4J	730125177	730138547	Thbes_EIv1.0_0523710	WRKY
	Chr4J	730155951	730157526	Thbes_EIv1.0_0523700	WRKY
	Chr4J	730190097	730195085	Thbes_EIv1.0_0523690	WRKY
	Chr4J	730269591	730278946	Thbes_EIv1.0_0523680	WRKY
	Chr4J	730295383	730300278	Thbes_EIv1.0_0523660	WRKY
	Chr4J	730374601	730388048	Thbes_EIv1.0_0523650	WRKY
	Chr4J	730800977	730802995	Thbes_EIv1.0_0523590	NLR
	Chr4J	731047385	731050345	Thbes_EIv1.0_0523470	DefKinase
	Chr4J	731052094	731055240	Thbes_EIv1.0_0523460	DefKinase
	Chr4J	731921367	731924993	Thbes_EIv1.0_0523300	NLR
	Chr4J	733873536	733877488	Thbes_EIv1.0_0522780	WRKY
	Chr4J	734239481	734243581	Thbes_EIv1.0_0522760	WRKY
	Chr4J	734949623	734951482	Thbes_EIv1.0_0522560	P450
	Chr4J	736013794	736017547	Thbes_EIv1.0_0522250	NLR
	Chr4J	736017486	736023180	Thbes_EIv1.0_0522240	NLR
	Chr4J	736071645	736075056	Thbes_EIv1.0_0522200	NLR
	Chr4J	739978696	739979700	Thbes_EIv1.0_0521670	NLR
	Chr4J	740054671	740058244	Thbes_EIv1.0_0521610	DefKinase
	Chr4J	743206382	743212010	Thbes_EIv1.0_0520810	ABC
	Chr4J	743387303	743392532	Thbes_EIv1.0_0520760	NLR
	Chr4J	743439926	743448133	Thbes_EIv1.0_0520750	NLR
	Chr4J	745894190	745897299	Thbes_EIv1.0_0520150	NLR
	Chr4J	745974005	745976546	Thbes_EIv1.0_0520080	NLR
	Chr4J	747935138	747936840	Thbes_EIv1.0_0519730	WRKY
	Chr4J	748036111	748039578	Thbes_EIv1.0_0519720	DefKinase
	Chr4J	750149718	750151720	Thbes_EIv1.0_0519110	NLR
	Chr4J	750229747	750232650	Thbes_EIv1.0_0519060	NLR
	Chr4J	750249768	750257284	Thbes_EIv1.0_0519020	NLR
	Chr4J	750799767	750801596	Thbes_EIv1.0_0518590	WRKY
	Chr4J	750971735	750977466	Thbes_EIv1.0_0518550	NLR
	Chr4J	751027475	751031134	Thbes_EIv1.0_0518520	NLR
	Chr4J	751056145	751064565	Thbes_EIv1.0_0518490	NLR
	Chr4J	751101995	751106634	Thbes_EIv1.0_0518470	NLR
	Chr4J	751241193	751246925	Thbes_EIv1.0_0518450	NLR
	Chr4J	751299855	751306034	Thbes_EIv1.0_0518420	NLR
	Chr4J	751420946	751424945	Thbes_EIv1.0_0518350	DefKinase
	Chr4J	751496350	751500395	Thbes_EIv1.0_0518320	DefKinase
	Chr4J	751571549	751575525	Thbes_EIv1.0_0518290	DefKinase
	Chr4J	751982952	751990987	Thbes_EIv1.0_0518040	ABC
	Chr5J	7124336	7127247	Thbes_EIv1.0_0644350	ABC
	Chr5J	7208996	7211906	Thbes_EIv1.0_0644400	ABC
	Chr5J	7216626	7228961	Thbes_EIv1.0_0644410	ABC
	Chr5J	7244403	7260002	Thbes_EIv1.0_0644440	ABC
	Chr5J	7280593	7289210	Thbes_EIv1.0_0644460	ABC
	Chr5J	10504970	10506769	Thbes_EIv1.0_0644720	NLR
	Chr5J	12824422	12827532	Thbes_EIv1.0_0644880	DefKinase
	Chr5J	15703294	15706830	Thbes_EIv1.0_0645840	NLR
	Chr5J	20492148	20496378	Thbes_EIv1.0_0646910	DefKinase
	Chr5J	20651421	20658633	Thbes_EIv1.0_0646990	DefKinase
	Chr5J	20736043	20739468	Thbes_EIv1.0_0647040	P450
	Chr5J	20868254	20870616	Thbes_EIv1.0_0647070	P450
	Chr5J	20989551	20992486	Thbes_EIv1.0_0647090	P450
	Chr5J	21082187	21085872	Thbes_EIv1.0_0647140	P450
	Chr5J	21123114	21124685	Thbes_EIv1.0_0647160	P450
	Chr5J	23884879	23887958	Thbes_EIv1.0_0648040	NLR
	Chr5J	23890411	23895715	Thbes_EIv1.0_0648050	NLR
	Chr5J	25932336	25935064	Thbes_EIv1.0_0648430	P450
	Chr5J	26011348	26013403	Thbes_EIv1.0_0648450	P450
	Chr5J	26022974	26025083	Thbes_EIv1.0_0648470	P450
	Chr5J	31188344	31201089	Thbes_EIv1.0_0649610	ABC
	Chr5J	31218337	31221248	Thbes_EIv1.0_0649640	ABC
	Chr5J	31317954	31320831	Thbes_EIv1.0_0649700	ABC
	Chr5J	32027934	32030024	Thbes_EIv1.0_0649810	NLR
	Chr5J	32029336	32032738	Thbes_EIv1.0_0649820	NLR
	Chr5J	32033983	32039168	Thbes_EIv1.0_0649830	NLR
	Chr5J	33571400	33575064	Thbes_EIv1.0_0650440	DefKinase
	Chr5J	33733248	33735966	Thbes_EIv1.0_0650510	DefKinase
	Chr5J	34267550	34270991	Thbes_EIv1.0_0650720	DefKinase
	Chr5J	39639375	39647721	Thbes_EIv1.0_0651470	ABC
	Chr5J	39931868	39934733	Thbes_EIv1.0_0651750	DefKinase
	Chr5J	54058156	54063937	Thbes_EIv1.0_0654290	NLR
	Chr5J	54657536	54661456	Thbes_EIv1.0_0654370	NLR
	Chr5J	55593296	55600641	Thbes_EIv1.0_0654820	NLR
	Chr5J	55600223	55602892	Thbes_EIv1.0_0654830	DefKinase
	Chr5J	56982948	56983939	Thbes_EIv1.0_0655250	P450
	Chr5J	57866171	57872857	Thbes_EIv1.0_0655430	NLR
	Chr5J	58620578	58625243	Thbes_EIv1.0_0655570	NLR
	Chr5J	61090185	61101968	Thbes_EIv1.0_0656160	NLR
	Chr5J	61091103	61096728	Thbes_EIv1.0_0656170	NLR
	Chr5J	61102570	61104345	Thbes_EIv1.0_0656180	NLR
	Chr5J	61146697	61147815	Thbes_EIv1.0_0656200	NLR
	Chr5J	61253892	61262376	Thbes_EIv1.0_0656240	NLR
	Chr5J	61288582	61297178	Thbes_EIv1.0_0656250	NLR
	Chr5J	61313610	61322372	Thbes_EIv1.0_0656260	NLR
	Chr5J	61694919	61699068	Thbes_EIv1.0_0656320	NLR
	Chr5J	61803170	61811656	Thbes_EIv1.0_0656350	NLR
	Chr5J	61821088	61829709	Thbes_EIv1.0_0656360	NLR
	Chr5J	61864359	61872998	Thbes_EIv1.0_0656380	NLR
	Chr5J	62300479	62305594	Thbes_EIv1.0_0656440	NLR
	Chr5J	63353503	63358867	Thbes_EIv1.0_0656680	NLR
	Chr5J	64317367	64321360	Thbes_EIv1.0_0656810	DefKinase
	Chr5J	64804553	64812257	Thbes_EIv1.0_0656900	NLR
	Chr5J	66543584	66545810	Thbes_EIv1.0_0657370	NLR
	Chr5J	66689472	66691425	Thbes_EIv1.0_0657460	NLR
	Chr5J	75099115	75101484	Thbes_EIv1.0_0659050	P450
	Chr5J	76445249	76447176	Thbes_EIv1.0_0659470	P450
	Chr5J	76834368	76837122	Thbes_EIv1.0_0659530	DefKinase
	Chr5J	76839312	76841806	Thbes_EIv1.0_0659540	DefKinase
	Chr5J	76879082	76882604	Thbes_EIv1.0_0659560	DefKinase
	Chr5J	78806702	78809624	Thbes_EIv1.0_0660130	NLR
	Chr5J	80039686	80042531	Thbes_EIv1.0_0660390	P450
	Chr5J	80062587	80063719	Thbes_EIv1.0_0660410	P450
	Chr5J	80074761	80079778	Thbes_EIv1.0_0660430	P450
	Chr5J	82999140	83006245	Thbes_EIv1.0_0661240	P450
	Chr5J	83005199	83006354	Thbes_EIv1.0_0661250	P450
	Chr5J	83010743	83012693	Thbes_EIv1.0_0661260	P450
	Chr5J	88495276	88499872	Thbes_EIv1.0_0662820	DefKinase
	Chr5J	91196792	91200217	Thbes_EIv1.0_0663810	NLR
	Chr5J	100468184	100470712	Thbes_EIv1.0_0665630	DefKinase
	Chr5J	100493173	100497166	Thbes_EIv1.0_0665640	DefKinase
	Chr5J	100498189	100503978	Thbes_EIv1.0_0665650	DefKinase
	Chr5J	101058715	101061540	Thbes_EIv1.0_0665740	DefKinase
	Chr5J	101144681	101147476	Thbes_EIv1.0_0665800	DefKinase
	Chr5J	101911213	101913563	Thbes_EIv1.0_0666030	DefKinase
	Chr5J	107423341	107426082	Thbes_EIv1.0_0667470	P450
	Chr5J	107611200	107613083	Thbes_EIv1.0_0667520	P450
	Chr5J	113567722	113571019	Thbes_EIv1.0_0668540	WRKY
	Chr5J	115326913	115327985	Thbes_EIv1.0_0668890	WRKY
	Chr5J	115385740	115389253	Thbes_EIv1.0_0668920	DefKinase
	Chr5J	117842063	117848173	Thbes_EIv1.0_0669360	DefKinase
	Chr5J	119682365	119684343	Thbes_EIv1.0_0669620	P450
	Chr5J	120269007	120270465	Thbes_EIv1.0_0669690	DefKinase
	Chr5J	124345478	124348022	Thbes_EIv1.0_0670400	DefKinase
	Chr5J	129281349	129286316	Thbes_EIv1.0_0671290	NLR
	Chr5J	131440711	131446048	Thbes_EIv1.0_0671870	NLR
	Chr5J	131931994	131934272	Thbes_EIv1.0_0671950	P450
	Chr5J	131995553	132003033	Thbes_EIv1.0_0671960	P450
	Chr5J	132012066	132013553	Thbes_EIv1.0_0671980	P450
	Chr5J	132079607	132081987	Thbes_EIv1.0_0671990	P450
	Chr5J	132221804	132222804	Thbes_EIv1.0_0672020	P450
	Chr5J	132222182	132224387	Thbes_EIv1.0_0672030	P450
	Chr5J	136925531	136933924	Thbes_EIv1.0_0672760	NLR
	Chr5J	138255721	138258459	Thbes_EIv1.0_0672900	DefKinase
	Chr5J	143854802	143857573	Thbes_EIv1.0_0674080	DefKinase
	Chr5J	148336577	148338956	Thbes_EIv1.0_0674720	ABC
	Chr5J	150993147	150999143	Thbes_EIv1.0_0675210	DefKinase
	Chr5J	152185278	152191314	Thbes_EIv1.0_0675420	DefKinase
	Chr5J	153870914	153874098	Thbes_EIv1.0_0675670	DefKinase
	Chr5J	157233762	157236966	Thbes_EIv1.0_0676390	NLR
	Chr5J	157236693	157240023	Thbes_EIv1.0_0676400	NLR
	Chr5J	157384138	157390401	Thbes_EIv1.0_0676450	NLR
	Chr5J	182488427	182493418	Thbes_EIv1.0_0680430	WRKY
	Chr5J	207444679	207448757	Thbes_EIv1.0_0683280	DefKinase
	Chr5J	252590320	252592059	Thbes_EIv1.0_0687790	P450
	Chr5J	255378882	255381367	Thbes_EIv1.0_0688150	DefKinase
	Chr5J	259744661	259747792	Thbes_EIv1.0_0688690	P450
	Chr5J	264121424	264123166	Thbes_EIv1.0_0689470	P450
	Chr5J	266454802	266458782	Thbes_EIv1.0_0689810	DefKinase
	Chr5J	269419754	269422306	Thbes_EIv1.0_0690360	NLR
	Chr5J	271942013	271947369	Thbes_EIv1.0_0690760	DefKinase
	Chr5J	272922916	272927606	Thbes_EIv1.0_0690920	P450
	Chr5J	272988286	272991765	Thbes_EIv1.0_0690930	P450
	Chr5J	273005155	273009034	Thbes_EIv1.0_0690970	P450
	Chr5J	274275925	274279510	Thbes_EIv1.0_0691160	WRKY
	Chr5J	274750830	274752380	Thbes_EIv1.0_0691200	WRKY
	Chr5J	274778403	274780051	Thbes_EIv1.0_0691220	WRKY
	Chr5J	281100091	281104454	Thbes_EIv1.0_0692490	DefKinase
	Chr5J	281105591	281109560	Thbes_EIv1.0_0692500	DefKinase
	Chr5J	283503550	283519605	Thbes_EIv1.0_0693190	ABC
	Chr5J	285381377	285391130	Thbes_EIv1.0_0693490	WRKY
	Chr5J	285922753	285929340	Thbes_EIv1.0_0693600	DefKinase
	Chr5J	287283964	287295230	Thbes_EIv1.0_0693990	ABC
	Chr5J	287663876	287676871	Thbes_EIv1.0_0694050	ABC
	Chr5J	289895949	289898852	Thbes_EIv1.0_0694460	DefKinase
	Chr5J	291873417	291876135	Thbes_EIv1.0_0694630	DefKinase
	Chr5J	303843309	303846251	Thbes_EIv1.0_0696350	DefKinase
	Chr5J	316187068	316189331	Thbes_EIv1.0_0698410	P450
	Chr5J	316619743	316624550	Thbes_EIv1.0_0698450	DefKinase
	Chr5J	327324805	327328367	Thbes_EIv1.0_0700690	DefKinase
	Chr5J	327866919	327872569	Thbes_EIv1.0_0700850	NLR
	Chr5J	328321416	328351201	Thbes_EIv1.0_0700870	NLR
	Chr5J	328392266	328396235	Thbes_EIv1.0_0700890	DefKinase
	Chr5J	328741538	328750935	Thbes_EIv1.0_0701020	ABC
	Chr5J	329188582	329190500	Thbes_EIv1.0_0701120	WRKY
	Chr5J	329420387	329422477	Thbes_EIv1.0_0701150	WRKY
	Chr5J	329451059	329454988	Thbes_EIv1.0_0701170	DefKinase
	Chr5J	331049980	331063241	Thbes_EIv1.0_0701460	DefKinase
	Chr5J	332354858	332365311	Thbes_EIv1.0_0701720	DefKinase
	Chr5J	332475845	332480167	Thbes_EIv1.0_0701780	DefKinase
	Chr5J	334503890	334510632	Thbes_EIv1.0_0702350	ABC
	Chr5J	334512601	334518454	Thbes_EIv1.0_0702360	DefKinase
	Chr5J	337443733	337444804	Thbes_EIv1.0_0702850	NLR
	Chr5J	346483783	346487159	Thbes_EIv1.0_0704200	DefKinase
	Chr5J	347237044	347239993	Thbes_EIv1.0_0704360	DefKinase
	Chr5J	355789728	355792371	Thbes_EIv1.0_0705760	P450
	Chr5J	357641448	357644820	Thbes_EIv1.0_0706000	ABC
	Chr5J	358460703	358462937	Thbes_EIv1.0_0706100	DefKinase
	Chr5J	359705461	359709959	Thbes_EIv1.0_0706510	DefKinase
	Chr5J	363077399	363079852	Thbes_EIv1.0_0707120	DefKinase
	Chr5J	363261522	363264053	Thbes_EIv1.0_0707130	DefKinase
	Chr5J	363491023	363493711	Thbes_EIv1.0_0707170	DefKinase
	Chr5J	363646679	363649941	Thbes_EIv1.0_0707190	DefKinase
	Chr5J	364253218	364255704	Thbes_EIv1.0_0707350	P450
	Chr5J	364368981	364371606	Thbes_EIv1.0_0707390	P450
	Chr5J	365797195	365801854	Thbes_EIv1.0_0707560	DefKinase
	Chr5J	372825203	372844762	Thbes_EIv1.0_0708380	NLR
	Chr5J	380043682	380047180	Thbes_EIv1.0_0709920	DefKinase
	Chr5J	383780053	383781369	Thbes_EIv1.0_0710770	WRKY
	Chr5J	383889909	383891813	Thbes_EIv1.0_0710780	WRKY
	Chr5J	383953415	383954945	Thbes_EIv1.0_0710790	WRKY
	Chr5J	384026962	384028472	Thbes_EIv1.0_0710810	WRKY
	Chr5J	397480171	397483687	Thbes_EIv1.0_0713200	P450
	Chr5J	397698857	397700606	Thbes_EIv1.0_0713210	P450
	Chr5J	405437682	405440729	Thbes_EIv1.0_0714280	DefKinase
	Chr5J	408230983	408234029	Thbes_EIv1.0_0714570	P450
	Chr5J	408906992	408912131	Thbes_EIv1.0_0714710	NLR
	Chr5J	423239083	423245247	Thbes_EIv1.0_0717530	ABC
	Chr5J	423355939	423359154	Thbes_EIv1.0_0717580	ABC
	Chr5J	423363389	423391594	Thbes_EIv1.0_0717590	ABC
	Chr5J	423415928	423417474	Thbes_EIv1.0_0717600	ABC
	Chr5J	423578776	423586174	Thbes_EIv1.0_0717670	ABC
	Chr5J	431118185	431122176	Thbes_EIv1.0_0719120	DefKinase
	Chr5J	431868352	431871583	Thbes_EIv1.0_0719270	DefKinase
	Chr5J	434599560	434604117	Thbes_EIv1.0_0719970	WRKY
	Chr5J	435023347	435025256	Thbes_EIv1.0_0720090	P450
	Chr5J	436948338	436955132	Thbes_EIv1.0_0720770	NLR
	Chr5J	437353117	437356904	Thbes_EIv1.0_0720910	NLR
	Chr5J	443732671	443736929	Thbes_EIv1.0_0722220	P450
	Chr5J	447054857	447056814	Thbes_EIv1.0_0723250	P450
	Chr5J	447058678	447063410	Thbes_EIv1.0_0723260	DefKinase
	Chr5J	447325289	447329180	Thbes_EIv1.0_0723290	P450
	Chr5J	453295136	453298781	Thbes_EIv1.0_0724840	DefKinase
	Chr5J	461380553	461384031	Thbes_EIv1.0_0726690	DefKinase
	Chr5J	467055416	467057157	Thbes_EIv1.0_0727690	P450
	Chr5J	467199805	467201507	Thbes_EIv1.0_0727730	P450
	Chr5J	467310034	467311939	Thbes_EIv1.0_0727810	P450
	Chr5J	467354673	467356372	Thbes_EIv1.0_0727820	P450
	Chr5J	467386714	467388544	Thbes_EIv1.0_0727830	P450
	Chr5J	467419863	467421465	Thbes_EIv1.0_0727840	P450
	Chr5J	471944546	471947606	Thbes_EIv1.0_0728910	NLR
	Chr5J	471947384	471948384	Thbes_EIv1.0_0728920	NLR
	Chr5J	473012289	473017864	Thbes_EIv1.0_0729520	DefKinase
	Chr5J	473018808	473027520	Thbes_EIv1.0_0729530	DefKinase
	Chr5J	473028491	473032742	Thbes_EIv1.0_0729540	DefKinase
	Chr5J	475857089	475860973	Thbes_EIv1.0_0730270	NLR
	Chr5J	475858234	475859066	Thbes_EIv1.0_0730280	NLR
	Chr5J	475953330	475963312	Thbes_EIv1.0_0730310	NLR
	Chr5J	482149162	482153378	Thbes_EIv1.0_0731590	NLR
	Chr5J	482852187	482855001	Thbes_EIv1.0_0731790	DefKinase
	Chr5J	485371147	485376406	Thbes_EIv1.0_0732550	NLR
	Chr5J	485476697	485479879	Thbes_EIv1.0_0732580	NLR
	Chr5J	486654499	486661232	Thbes_EIv1.0_0732920	NLR
	Chr5J	490478293	490489090	Thbes_EIv1.0_0733880	NLR
	Chr5J	502737296	502739698	Thbes_EIv1.0_0735680	P450
	Chr5J	504816097	504818003	Thbes_EIv1.0_0735970	P450
	Chr5J	504911401	504913649	Thbes_EIv1.0_0736010	P450
	Chr5J	505000333	505002270	Thbes_EIv1.0_0736080	P450
	Chr5J	505080056	505084041	Thbes_EIv1.0_0736090	P450
	Chr5J	511998421	512003091	Thbes_EIv1.0_0737600	DefKinase
	Chr5J	513892630	513897099	Thbes_EIv1.0_0738070	DefKinase
	Chr5J	513898499	513901734	Thbes_EIv1.0_0738090	DefKinase
	Chr5J	518571855	518573486	Thbes_EIv1.0_0739200	P450
	Chr5J	518649048	518650848	Thbes_EIv1.0_0739210	P450
	Chr5J	518854529	518856134	Thbes_EIv1.0_0739230	P450
	Chr5J	518974769	518976344	Thbes_EIv1.0_0739270	P450
	Chr5J	521664842	521669217	Thbes_EIv1.0_0739840	DefKinase
	Chr5J	525719292	525720252	Thbes_EIv1.0_0740580	P450
	Chr5J	525761127	525764496	Thbes_EIv1.0_0740640	DefKinase
	Chr5J	527876560	527878827	Thbes_EIv1.0_0741170	P450
	Chr5J	529467531	529470813	Thbes_EIv1.0_0741460	DefKinase
	Chr5J	529471675	529474815	Thbes_EIv1.0_0741470	DefKinase
	Chr5J	529617579	529620818	Thbes_EIv1.0_0741530	DefKinase
	Chr5J	529677444	529689870	Thbes_EIv1.0_0741590	DefKinase
	Chr5J	529690389	529702308	Thbes_EIv1.0_0741600	DefKinase
	Chr5J	531171838	531176838	Thbes_EIv1.0_0741700	DefKinase
	Chr5J	540801586	540806670	Thbes_EIv1.0_0744050	NLR
	Chr5J	540829094	540836653	Thbes_EIv1.0_0744080	NLR
	Chr5J	541018263	541021747	Thbes_EIv1.0_0744160	NLR
	Chr5J	548857745	548861989	Thbes_EIv1.0_0746260	DefKinase
	Chr5J	549180759	549184979	Thbes_EIv1.0_0746300	DefKinase
	Chr5J	549968146	550000688	Thbes_EIv1.0_0746480	DefKinase
	Chr5J	550445867	550450425	Thbes_EIv1.0_0746540	DefKinase
	Chr5J	551086431	551090578	Thbes_EIv1.0_0746710	DefKinase
	Chr5J	551110478	551113965	Thbes_EIv1.0_0746750	DefKinase
	Chr5J	551115587	551119566	Thbes_EIv1.0_0746760	DefKinase
	Chr5J	551476689	551480248	Thbes_EIv1.0_0746850	DefKinase
	Chr5J	551497685	551502942	Thbes_EIv1.0_0746860	DefKinase
	Chr5J	551514228	551518846	Thbes_EIv1.0_0746890	DefKinase
	Chr5J	551992590	551996921	Thbes_EIv1.0_0747070	DefKinase
	Chr5J	552082027	552086626	Thbes_EIv1.0_0747100	DefKinase
	Chr5J	558098451	558103649	Thbes_EIv1.0_0748510	DefKinase
	Chr5J	559409863	559412435	Thbes_EIv1.0_0748740	DefKinase
	Chr5J	561028755	561034017	Thbes_EIv1.0_0749060	NLR
	Chr5J	564661659	564663667	Thbes_EIv1.0_0749890	P450
	Chr5J	564718294	564720209	Thbes_EIv1.0_0749940	P450
	Chr5J	566009101	566010835	Thbes_EIv1.0_0750170	P450
	Chr5J	566032014	566033375	Thbes_EIv1.0_0750180	P450
	Chr5J	566064742	566066407	Thbes_EIv1.0_0750190	P450
	Chr5J	566085442	566087250	Thbes_EIv1.0_0750230	P450
	Chr5J	566110385	566112665	Thbes_EIv1.0_0750250	P450
	Chr5J	566140581	566142331	Thbes_EIv1.0_0750260	P450
	Chr5J	566166649	566168405	Thbes_EIv1.0_0750280	P450
	Chr5J	566184749	566186805	Thbes_EIv1.0_0750300	P450
	Chr5J	566752641	566757357	Thbes_EIv1.0_0750460	DefKinase
	Chr5J	568574200	568577298	Thbes_EIv1.0_0750950	DefKinase
	Chr5J	568897393	568948954	Thbes_EIv1.0_0751070	DefKinase
	Chr5J	569084688	569087108	Thbes_EIv1.0_0751080	DefKinase
	Chr5J	569094541	569097183	Thbes_EIv1.0_0751090	DefKinase
	Chr5J	569281711	569291395	Thbes_EIv1.0_0751140	DefKinase
	Chr5J	569474575	569478626	Thbes_EIv1.0_0751190	DefKinase
	Chr5J	569540858	569544166	Thbes_EIv1.0_0751220	DefKinase
	Chr5J	569592871	569597810	Thbes_EIv1.0_0751230	DefKinase
	Chr5J	569639927	569644753	Thbes_EIv1.0_0751240	DefKinase
	Chr5J	569645749	569646588	Thbes_EIv1.0_0751250	DefKinase
	Chr5J	569784461	569803838	Thbes_EIv1.0_0751280	DefKinase
	Chr5J	569923428	569925016	Thbes_EIv1.0_0751310	DefKinase
	Chr5J	570088354	570092739	Thbes_EIv1.0_0751330	DefKinase
	Chr5J	573103400	573109124	Thbes_EIv1.0_0751960	NLR
	Chr5J	574675974	574678299	Thbes_EIv1.0_0752290	DefKinase
	Chr5J	575371652	575382864	Thbes_EIv1.0_0752690	DefKinase
	Chr5J	575663523	575668254	Thbes_EIv1.0_0752770	ABC
	Chr5J	579055901	579057134	Thbes_EIv1.0_0753770	WRKY
	Chr5J	590333101	590336722	Thbes_EIv1.0_0755870	NLR
	Chr5J	590526801	590529946	Thbes_EIv1.0_0755950	WRKY
	Chr5J	590941720	590943856	Thbes_EIv1.0_0756050	P450
	Chr5J	594199035	594209264	Thbes_EIv1.0_0756650	DefKinase
	Chr5J	600523110	600532208	Thbes_EIv1.0_0757500	DefKinase
	Chr5J	601554386	601557990	Thbes_EIv1.0_0757870	DefKinase
	Chr5J	606008879	606014964	Thbes_EIv1.0_0758620	ABC
	Chr5J	606018866	606023672	Thbes_EIv1.0_0758630	ABC
	Chr5J	606316825	606320162	Thbes_EIv1.0_0758720	DefKinase
	Chr5J	608235269	608240800	Thbes_EIv1.0_0759180	WRKY
	Chr5J	609080164	609083176	Thbes_EIv1.0_0759430	NLR
	Chr5J	609166636	609171341	Thbes_EIv1.0_0759450	NLR
	Chr5J	610295731	610297680	Thbes_EIv1.0_0759730	ABC
	Chr5J	610723502	610728240	Thbes_EIv1.0_0760080	WRKY
	Chr5J	610808256	610811173	Thbes_EIv1.0_0760110	DefKinase
	Chr5J	611485578	611487717	Thbes_EIv1.0_0760250	P450
	Chr5J	611598665	611601116	Thbes_EIv1.0_0760260	P450
	Chr5J	611711672	611714824	Thbes_EIv1.0_0760270	P450
	Chr5J	617701830	617703918	Thbes_EIv1.0_0761330	P450
	Chr5J	621578119	621580296	Thbes_EIv1.0_0761860	DefKinase
	Chr5J	621887884	621889713	Thbes_EIv1.0_0761950	P450
	Chr5J	623186845	623191561	Thbes_EIv1.0_0762220	DefKinase
	Chr5J	623496681	623501034	Thbes_EIv1.0_0762270	DefKinase
	Chr5J	625399758	625401319	Thbes_EIv1.0_0762770	NLR
	Chr5J	625601695	625603991	Thbes_EIv1.0_0762880	DefKinase
	Chr5J	628469791	628471396	Thbes_EIv1.0_0763560	NLR
	Chr5J	632242193	632245162	Thbes_EIv1.0_0764700	DefKinase
	Chr5J	643256183	643260599	Thbes_EIv1.0_0767250	DefKinase
	Chr5J	643429901	643431479	Thbes_EIv1.0_0767360	P450
	Chr5J	649941011	649944834	Thbes_EIv1.0_0768870	DefKinase
	Chr5J	650146187	650149280	Thbes_EIv1.0_0768930	DefKinase
	Chr5J	654731908	654737329	Thbes_EIv1.0_0770230	NLR
	Chr5J	657580587	657582828	Thbes_EIv1.0_0770950	WRKY
	Chr5J	659130947	659135674	Thbes_EIv1.0_0771160	DefKinase
	Chr5J	659698967	659707943	Thbes_EIv1.0_0771240	ABC
	Chr5J	659886651	659892540	Thbes_EIv1.0_0771360	DefKinase
	Chr5J	660579826	660581043	Thbes_EIv1.0_0771510	P450
	Chr5J	660612793	660613340	Thbes_EIv1.0_0771520	P450
	Chr5J	662183188	662187809	Thbes_EIv1.0_0771850	DefKinase
	Chr5J	662430090	662434400	Thbes_EIv1.0_0771960	DefKinase
	Chr5J	663958403	663960519	Thbes_EIv1.0_0772350	DefKinase
	Chr5J	671100463	671153488	Thbes_EIv1.0_0774020	P450
	Chr5J	680681850	680684446	Thbes_EIv1.0_0776440	P450
	Chr5J	680806340	680807081	Thbes_EIv1.0_0776460	P450
	Chr5J	684961320	685000413	Thbes_EIv1.0_0777380	DefKinase
	Chr5J	689415457	689426027	Thbes_EIv1.0_0778450	ABC
	Chr5J	694024854	694032885	Thbes_EIv1.0_0779660	DefKinase
	Chr5J	694331807	694334002	Thbes_EIv1.0_0779730	P450
	Chr5J	697110155	697113109	Thbes_EIv1.0_0780450	P450
	Chr5J	697311982	697314791	Thbes_EIv1.0_0780470	P450
	Chr5J	699013632	699016096	Thbes_EIv1.0_0780790	DefKinase
	Chr5J	700329739	700331800	Thbes_EIv1.0_0781300	NLR
	Chr5J	703144230	703144996	Thbes_EIv1.0_0781850	NLR
	Chr5J	703176317	703180659	Thbes_EIv1.0_0781880	NLR
	Chr5J	703181214	703181671	Thbes_EIv1.0_0781890	DefKinase
	Chr5J	703195978	703200357	Thbes_EIv1.0_0781910	NLR
	Chr5J	703300127	703310002	Thbes_EIv1.0_0781920	NLR
	Chr5J	703300127	703310002	Thbes_EIv1.0_0781920	DefKinase
	Chr5J	705846426	705848697	Thbes_EIv1.0_0782660	DefKinase
	Chr5J	706127821	706130703	Thbes_EIv1.0_0782700	DefKinase
	Chr5J	709304677	709305949	Thbes_EIv1.0_0783370	P450
	Chr5J	709333601	709334484	Thbes_EIv1.0_0783380	P450
	Chr5J	709658126	709667818	Thbes_EIv1.0_0783430	P450
	Chr5J	709686933	709689507	Thbes_EIv1.0_0783450	DefKinase
	Chr5J	713179806	713183768	Thbes_EIv1.0_0784110	DefKinase
	Chr5J	713364926	713366006	Thbes_EIv1.0_0784140	NLR
	Chr5J	716209367	716212599	Thbes_EIv1.0_0784660	DefKinase
	Chr5J	718376934	718378148	Thbes_EIv1.0_0785320	WRKY
	Chr5J	720041229	720046802	Thbes_EIv1.0_0785770	DefKinase
	Chr5J	720063344	720066787	Thbes_EIv1.0_0785790	DefKinase
	Chr5J	722724911	722730409	Thbes_EIv1.0_0786180	NLR
	Chr5J	724151187	724153878	Thbes_EIv1.0_0786490	DefKinase
	Chr5J	726403679	726406255	Thbes_EIv1.0_0787000	P450
	Chr5J	727114367	727130045	Thbes_EIv1.0_0787220	ABC
	Chr5J	729034743	729045557	Thbes_EIv1.0_0787600	ABC
	Chr5J	731845561	731846160	Thbes_EIv1.0_0788200	ABC
	Chr5J	736909970	736912001	Thbes_EIv1.0_0789500	P450
	Chr5J	736962709	736964785	Thbes_EIv1.0_0789520	P450
	Chr5J	737069718	737071900	Thbes_EIv1.0_0789570	P450
	Chr5J	737913722	737915605	Thbes_EIv1.0_0789670	P450
	Chr5J	738172387	738174229	Thbes_EIv1.0_0789750	DefKinase
	Chr5J	739085820	739093509	Thbes_EIv1.0_0789980	ABC
	Chr5J	739337155	739340489	Thbes_EIv1.0_0790050	DefKinase
	Chr5J	742662732	742665916	Thbes_EIv1.0_0790470	DefKinase
	Chr5J	749050522	749054420	Thbes_EIv1.0_0791930	DefKinase
	Chr5J	749068891	749073728	Thbes_EIv1.0_0791950	DefKinase
	Chr5J	749089244	749093074	Thbes_EIv1.0_0791970	DefKinase
	Chr5J	749108541	749112262	Thbes_EIv1.0_0791990	DefKinase
	Chr5J	749127857	749131661	Thbes_EIv1.0_0792010	DefKinase
	Chr5J	749147141	749150865	Thbes_EIv1.0_0792040	DefKinase
	Chr5J	749281961	749287227	Thbes_EIv1.0_0792160	DefKinase
	Chr5J	752446588	752454653	Thbes_EIv1.0_0793170	DefKinase
	Chr5J	754290542	754291154	Thbes_EIv1.0_0793560	NLR
	Chr5J	754299525	754300865	Thbes_EIv1.0_0793570	NLR
	Chr5J	756211641	756213920	Thbes_EIv1.0_0794060	DefKinase
	Chr5J	756900377	756903917	Thbes_EIv1.0_0794240	DefKinase
	Chr5J	757473595	757476864	Thbes_EIv1.0_0794390	NLR
	Chr5J	758527396	758531319	Thbes_EIv1.0_0794620	DefKinase
	Chr5J	761748692	761750556	Thbes_EIv1.0_0795480	NLR
	Chr5J	761773513	761776817	Thbes_EIv1.0_0795570	P450
	Chr5J	761852214	761857584	Thbes_EIv1.0_0795590	ABC
	Chr5J	762157781	762160390	Thbes_EIv1.0_0795710	DefKinase
	Chr5J	762163203	762166144	Thbes_EIv1.0_0795720	DefKinase
	Chr5J	769945369	769950616	Thbes_EIv1.0_0797360	DefKinase
	Chr5J	771765982	771769834	Thbes_EIv1.0_0797660	NLR
	Chr5J	772094243	772105147	Thbes_EIv1.0_0797670	NLR
	Chr5J	775172112	775174894	Thbes_EIv1.0_0799090	DefKinase
	Chr5J	776359392	776361279	Thbes_EIv1.0_0799380	P450
	Chr5J	776674382	776676361	Thbes_EIv1.0_0799510	P450
	Chr5J	776741281	776743394	Thbes_EIv1.0_0799580	P450
	Chr5J	778752499	778754740	Thbes_EIv1.0_0800020	P450
	Chr5J	782176336	782185663	Thbes_EIv1.0_0801290	DefKinase
	Chr5J	782241331	782242093	Thbes_EIv1.0_0801340	P450
	Chr5J	782242217	782247303	Thbes_EIv1.0_0801350	P450
	Chr5J	782296715	782299205	Thbes_EIv1.0_0801420	P450
	Chr5J	782565236	782570142	Thbes_EIv1.0_0801430	P450
	Chr5J	784933221	784936512	Thbes_EIv1.0_0802380	P450
	Chr5J	786978354	786979893	Thbes_EIv1.0_0803080	P450
	Chr5J	786979664	786981084	Thbes_EIv1.0_0803090	P450
	Chr5J	787469325	787487674	Thbes_EIv1.0_0803360	P450
	Chr5J	787471456	787471934	Thbes_EIv1.0_0803370	P450
	Chr5J	787611704	787615147	Thbes_EIv1.0_0803410	P450
	Chr5J	788229139	788234374	Thbes_EIv1.0_0803670	NLR
	Chr5J	788245063	788246969	Thbes_EIv1.0_0803680	P450
	Chr5J	791236896	791238738	Thbes_EIv1.0_0804910	P450
	Chr5J	791427112	791437090	Thbes_EIv1.0_0804980	ABC
	Chr6J	1083865	1087640	Thbes_EIv1.0_0956490	NLR
	Chr6J	1162391	1166625	Thbes_EIv1.0_0956460	NLR
	Chr6J	1338320	1341680	Thbes_EIv1.0_0956390	DefKinase
	Chr6J	1472603	1476588	Thbes_EIv1.0_0956380	DefKinase
	Chr6J	1588801	1592524	Thbes_EIv1.0_0956350	DefKinase
	Chr6J	3167989	3169658	Thbes_EIv1.0_0956050	P450
	Chr6J	3185037	3187100	Thbes_EIv1.0_0956030	P450
	Chr6J	3256969	3258885	Thbes_EIv1.0_0955960	DefKinase
	Chr6J	3367349	3369574	Thbes_EIv1.0_0955920	DefKinase
	Chr6J	3399157	3401997	Thbes_EIv1.0_0955910	DefKinase
	Chr6J	4295044	4296465	Thbes_EIv1.0_0955560	P450
	Chr6J	4296616	4297541	Thbes_EIv1.0_0955550	P450
	Chr6J	4366089	4367773	Thbes_EIv1.0_0955540	P450
	Chr6J	4422263	4425571	Thbes_EIv1.0_0955530	DefKinase
	Chr6J	4684533	4688091	Thbes_EIv1.0_0955520	DefKinase
	Chr6J	4893992	4895309	Thbes_EIv1.0_0955460	DefKinase
	Chr6J	4922566	4923380	Thbes_EIv1.0_0955440	NLR
	Chr6J	5509043	5510895	Thbes_EIv1.0_0955270	P450
	Chr6J	6611863	6613601	Thbes_EIv1.0_0955020	DefKinase
	Chr6J	6638763	6642719	Thbes_EIv1.0_0955000	DefKinase
	Chr6J	7004775	7007349	Thbes_EIv1.0_0954840	DefKinase
	Chr6J	7192673	7195238	Thbes_EIv1.0_0954770	DefKinase
	Chr6J	7224446	7225787	Thbes_EIv1.0_0954750	DefKinase
	Chr6J	7337014	7340433	Thbes_EIv1.0_0954680	DefKinase
	Chr6J	7359965	7365511	Thbes_EIv1.0_0954660	DefKinase
	Chr6J	7378023	7383640	Thbes_EIv1.0_0954630	DefKinase
	Chr6J	7398228	7405762	Thbes_EIv1.0_0954590	NLR
	Chr6J	7563128	7566493	Thbes_EIv1.0_0954520	DefKinase
	Chr6J	7625492	7632896	Thbes_EIv1.0_0954490	DefKinase
	Chr6J	7823881	7826422	Thbes_EIv1.0_0954380	DefKinase
	Chr6J	7854088	7857396	Thbes_EIv1.0_0954330	DefKinase
	Chr6J	8702372	8704125	Thbes_EIv1.0_0954180	P450
	Chr6J	9196818	9200351	Thbes_EIv1.0_0954140	P450
	Chr6J	10526569	10537949	Thbes_EIv1.0_0953840	NLR
	Chr6J	13759519	13770842	Thbes_EIv1.0_0953360	DefKinase
	Chr6J	13820899	13827083	Thbes_EIv1.0_0953330	DefKinase
	Chr6J	14055029	14060852	Thbes_EIv1.0_0953200	NLR
	Chr6J	14102196	14107138	Thbes_EIv1.0_0953170	NLR
	Chr6J	14178468	14181322	Thbes_EIv1.0_0953090	NLR
	Chr6J	14317192	14320454	Thbes_EIv1.0_0953000	NLR
	Chr6J	14538906	14542087	Thbes_EIv1.0_0952920	NLR
	Chr6J	14973643	14976507	Thbes_EIv1.0_0952700	DefKinase
	Chr6J	15206367	15216602	Thbes_EIv1.0_0952660	NLR
	Chr6J	15245357	15276508	Thbes_EIv1.0_0952640	NLR
	Chr6J	15312199	15313546	Thbes_EIv1.0_0952620	NLR
	Chr6J	15340801	15342142	Thbes_EIv1.0_0952590	NLR
	Chr6J	15479603	15486254	Thbes_EIv1.0_0952540	NLR
	Chr6J	15500846	15510601	Thbes_EIv1.0_0952520	DefKinase
	Chr6J	15741879	15747931	Thbes_EIv1.0_0952460	NLR
	Chr6J	15756612	15759711	Thbes_EIv1.0_0952450	NLR
	Chr6J	15808821	15811300	Thbes_EIv1.0_0952410	NLR
	Chr6J	15834606	15835671	Thbes_EIv1.0_0952390	NLR
	Chr6J	16092572	16093864	Thbes_EIv1.0_0952270	NLR
	Chr6J	18799693	18806368	Thbes_EIv1.0_0951460	DefKinase
	Chr6J	20067947	20075696	Thbes_EIv1.0_0951030	P450
	Chr6J	21219488	21220626	Thbes_EIv1.0_0950840	P450
	Chr6J	22636581	22640079	Thbes_EIv1.0_0950530	DefKinase
	Chr6J	23094032	23099183	Thbes_EIv1.0_0950370	NLR
	Chr6J	23268911	23278160	Thbes_EIv1.0_0950340	NLR
	Chr6J	23425122	23434793	Thbes_EIv1.0_0950320	NLR
	Chr6J	24183931	24194630	Thbes_EIv1.0_0949990	NLR
	Chr6J	24292877	24313227	Thbes_EIv1.0_0949910	NLR
	Chr6J	24361336	24362821	Thbes_EIv1.0_0949860	DefKinase
	Chr6J	24432251	24436000	Thbes_EIv1.0_0949790	DefKinase
	Chr6J	27351156	27353115	Thbes_EIv1.0_0949020	P450
	Chr6J	27780000	27780834	Thbes_EIv1.0_0948990	WRKY
	Chr6J	27866292	27866966	Thbes_EIv1.0_0948960	WRKY
	Chr6J	27873869	27874728	Thbes_EIv1.0_0948950	WRKY
	Chr6J	27907005	27907974	Thbes_EIv1.0_0948930	WRKY
	Chr6J	29333869	29338889	Thbes_EIv1.0_0948680	DefKinase
	Chr6J	29340333	29344035	Thbes_EIv1.0_0948670	DefKinase
	Chr6J	29384287	29391876	Thbes_EIv1.0_0948650	NLR
	Chr6J	31110123	31112031	Thbes_EIv1.0_0948350	P450
	Chr6J	31741022	31749914	Thbes_EIv1.0_0948230	NLR
	Chr6J	31780620	31786394	Thbes_EIv1.0_0948190	NLR
	Chr6J	32767129	32770846	Thbes_EIv1.0_0947940	DefKinase
	Chr6J	32845057	32846172	Thbes_EIv1.0_0947910	NLR
	Chr6J	32898769	32899784	Thbes_EIv1.0_0947890	NLR
	Chr6J	32952387	32953392	Thbes_EIv1.0_0947870	NLR
	Chr6J	33107680	33112365	Thbes_EIv1.0_0947840	NLR
	Chr6J	33159512	33168713	Thbes_EIv1.0_0947810	DefKinase
	Chr6J	33191190	33195781	Thbes_EIv1.0_0947800	NLR
	Chr6J	33239872	33245745	Thbes_EIv1.0_0947770	NLR
	Chr6J	33285340	33298411	Thbes_EIv1.0_0947750	NLR
	Chr6J	34311337	34312256	Thbes_EIv1.0_0947390	P450
	Chr6J	34312905	34313658	Thbes_EIv1.0_0947370	P450
	Chr6J	34792171	34794800	Thbes_EIv1.0_0947210	P450
	Chr6J	34794202	34794625	Thbes_EIv1.0_0947220	P450
	Chr6J	34878612	34880492	Thbes_EIv1.0_0947080	P450
	Chr6J	35009676	35011546	Thbes_EIv1.0_0947060	P450
	Chr6J	35205470	35208001	Thbes_EIv1.0_0946990	P450
	Chr6J	37223484	37226900	Thbes_EIv1.0_0946510	DefKinase
	Chr6J	37237855	37242413	Thbes_EIv1.0_0946490	DefKinase
	Chr6J	37438842	37443616	Thbes_EIv1.0_0946390	NLR
	Chr6J	37445582	37456207	Thbes_EIv1.0_0946380	NLR
	Chr6J	37636898	37639746	Thbes_EIv1.0_0946220	NLR
	Chr6J	37824066	37828599	Thbes_EIv1.0_0946150	NLR
	Chr6J	37844612	37851146	Thbes_EIv1.0_0946140	NLR
	Chr6J	47549788	47553708	Thbes_EIv1.0_0943770	DefKinase
	Chr6J	48117368	48126377	Thbes_EIv1.0_0943370	NLR
	Chr6J	49597319	49600001	Thbes_EIv1.0_0942780	DefKinase
	Chr6J	49622552	49624691	Thbes_EIv1.0_0942750	P450
	Chr6J	50137056	50141758	Thbes_EIv1.0_0942380	NLR
	Chr6J	54795030	54802335	Thbes_EIv1.0_0941220	NLR
	Chr6J	55045544	55056117	Thbes_EIv1.0_0941170	NLR
	Chr6J	55057808	55059545	Thbes_EIv1.0_0941160	NLR
	Chr6J	55075894	55081408	Thbes_EIv1.0_0941150	NLR
	Chr6J	55089707	55097630	Thbes_EIv1.0_0941140	DefKinase
	Chr6J	55140055	55157380	Thbes_EIv1.0_0941120	DefKinase
	Chr6J	55161040	55167152	Thbes_EIv1.0_0941110	NLR
	Chr6J	55164679	55167811	Thbes_EIv1.0_0941100	NLR
	Chr6J	55173933	55180289	Thbes_EIv1.0_0941070	DefKinase
	Chr6J	55254730	55265742	Thbes_EIv1.0_0941050	NLR
	Chr6J	55266060	55269732	Thbes_EIv1.0_0941040	NLR
	Chr6J	55308260	55312017	Thbes_EIv1.0_0941020	NLR
	Chr6J	55322184	55329613	Thbes_EIv1.0_0941000	NLR
	Chr6J	55555095	55556941	Thbes_EIv1.0_0940950	NLR
	Chr6J	55556669	55560080	Thbes_EIv1.0_0940940	NLR
	Chr6J	55565094	55567009	Thbes_EIv1.0_0940930	NLR
	Chr6J	55580840	55583788	Thbes_EIv1.0_0940900	NLR
	Chr6J	55588527	55595646	Thbes_EIv1.0_0940890	DefKinase
	Chr6J	55825794	55834153	Thbes_EIv1.0_0940820	NLR
	Chr6J	55836584	55838105	Thbes_EIv1.0_0940810	NLR
	Chr6J	55899879	55902164	Thbes_EIv1.0_0940800	P450
	Chr6J	59277601	59284321	Thbes_EIv1.0_0939510	NLR
	Chr6J	59821515	59823547	Thbes_EIv1.0_0939380	P450
	Chr6J	60397333	60404315	Thbes_EIv1.0_0939150	DefKinase
	Chr6J	61132217	61135882	Thbes_EIv1.0_0939060	DefKinase
	Chr6J	61138148	61141490	Thbes_EIv1.0_0939050	DefKinase
	Chr6J	62099760	62103496	Thbes_EIv1.0_0938740	DefKinase
	Chr6J	62106708	62112137	Thbes_EIv1.0_0938730	DefKinase
	Chr6J	62405593	62409188	Thbes_EIv1.0_0938500	NLR
	Chr6J	63628957	63632579	Thbes_EIv1.0_0938040	NLR
	Chr6J	68314945	68319300	Thbes_EIv1.0_0936550	DefKinase
	Chr6J	68475073	68476918	Thbes_EIv1.0_0936480	DefKinase
	Chr6J	68711761	68715322	Thbes_EIv1.0_0936360	DefKinase
	Chr6J	68911127	68913489	Thbes_EIv1.0_0936320	P450
	Chr6J	69026908	69028881	Thbes_EIv1.0_0936270	P450
	Chr6J	75777233	75779090	Thbes_EIv1.0_0934650	NLR
	Chr6J	76003874	76009822	Thbes_EIv1.0_0934590	NLR
	Chr6J	81624770	81631303	Thbes_EIv1.0_0933380	DefKinase
	Chr6J	83562470	83565064	Thbes_EIv1.0_0932840	DefKinase
	Chr6J	84195049	84198816	Thbes_EIv1.0_0932490	NLR
	Chr6J	84205152	84208767	Thbes_EIv1.0_0932460	DefKinase
	Chr6J	84737588	84739945	Thbes_EIv1.0_0932330	P450
	Chr6J	86160619	86166900	Thbes_EIv1.0_0931970	NLR
	Chr6J	87580215	87583977	Thbes_EIv1.0_0931580	NLR
	Chr6J	89756052	89759618	Thbes_EIv1.0_0930920	DefKinase
	Chr6J	92912139	92921862	Thbes_EIv1.0_0929970	NLR
	Chr6J	92928435	92938262	Thbes_EIv1.0_0929950	NLR
	Chr6J	92944724	92948753	Thbes_EIv1.0_0929920	DefKinase
	Chr6J	93016171	93020655	Thbes_EIv1.0_0929890	NLR
	Chr6J	93107124	93112369	Thbes_EIv1.0_0929850	NLR
	Chr6J	94213275	94220240	Thbes_EIv1.0_0929610	NLR
	Chr6J	94223871	94227019	Thbes_EIv1.0_0929590	NLR
	Chr6J	94265412	94276682	Thbes_EIv1.0_0929560	NLR
	Chr6J	94291245	94300422	Thbes_EIv1.0_0929540	NLR
	Chr6J	94305746	94314374	Thbes_EIv1.0_0929520	NLR
	Chr6J	94319212	94320610	Thbes_EIv1.0_0929500	NLR
	Chr6J	94351195	94369421	Thbes_EIv1.0_0929450	NLR
	Chr6J	94442751	94448730	Thbes_EIv1.0_0929400	NLR
	Chr6J	94488655	94494344	Thbes_EIv1.0_0929370	NLR
	Chr6J	94499115	94506618	Thbes_EIv1.0_0929350	NLR
	Chr6J	95940223	95958472	Thbes_EIv1.0_0928970	NLR
	Chr6J	96472756	96475669	Thbes_EIv1.0_0928840	NLR
	Chr6J	96775267	96778501	Thbes_EIv1.0_0928770	DefKinase
	Chr6J	96841114	96845153	Thbes_EIv1.0_0928740	DefKinase
	Chr6J	97026454	97029653	Thbes_EIv1.0_0928690	DefKinase
	Chr6J	97034372	97038890	Thbes_EIv1.0_0928680	NLR
	Chr6J	97794982	97799951	Thbes_EIv1.0_0928370	DefKinase
	Chr6J	97866782	97869735	Thbes_EIv1.0_0928290	DefKinase
	Chr6J	97961989	97963942	Thbes_EIv1.0_0928260	P450
	Chr6J	101550759	101557007	Thbes_EIv1.0_0927120	DefKinase
	Chr6J	101759489	101764863	Thbes_EIv1.0_0927010	NLR
	Chr6J	107701184	107703154	Thbes_EIv1.0_0925700	P450
	Chr6J	108220350	108224259	Thbes_EIv1.0_0925580	DefKinase
	Chr6J	110236372	110241212	Thbes_EIv1.0_0925050	NLR
	Chr6J	110308782	110312382	Thbes_EIv1.0_0925010	NLR
	Chr6J	110496024	110500079	Thbes_EIv1.0_0924930	NLR
	Chr6J	113114782	113118438	Thbes_EIv1.0_0923850	DefKinase
	Chr6J	118929744	118949821	Thbes_EIv1.0_0921670	DefKinase
	Chr6J	118982606	118985281	Thbes_EIv1.0_0921660	DefKinase
	Chr6J	120173403	120175559	Thbes_EIv1.0_0921370	P450
	Chr6J	124358932	124377532	Thbes_EIv1.0_0920390	NLR
	Chr6J	124359404	124365392	Thbes_EIv1.0_0920400	NLR
	Chr6J	124771388	124774728	Thbes_EIv1.0_0920230	DefKinase
	Chr6J	127132473	127139477	Thbes_EIv1.0_0919570	NLR
	Chr6J	129004755	129007683	Thbes_EIv1.0_0919200	DefKinase
	Chr6J	129528952	129535663	Thbes_EIv1.0_0919020	NLR
	Chr6J	129807358	129810358	Thbes_EIv1.0_0918960	WRKY
	Chr6J	133176937	133181616	Thbes_EIv1.0_0918280	NLR
	Chr6J	134218647	134220505	Thbes_EIv1.0_0918010	NLR
	Chr6J	144257196	144259043	Thbes_EIv1.0_0915880	P450
	Chr6J	150601458	150603397	Thbes_EIv1.0_0913990	P450
	Chr6J	155710385	155715073	Thbes_EIv1.0_0912830	DefKinase
	Chr6J	156423836	156430084	Thbes_EIv1.0_0912570	NLR
	Chr6J	159037657	159057292	Thbes_EIv1.0_0911910	NLR
	Chr6J	162646344	162650026	Thbes_EIv1.0_0911200	DefKinase
	Chr6J	166461648	166485580	Thbes_EIv1.0_0910200	ABC
	Chr6J	166880323	166882953	Thbes_EIv1.0_0910140	DefKinase
	Chr6J	176164118	176170680	Thbes_EIv1.0_0907940	P450
	Chr6J	178047084	178048252	Thbes_EIv1.0_0907410	NLR
	Chr6J	178098420	178100650	Thbes_EIv1.0_0907400	NLR
	Chr6J	179501688	179505780	Thbes_EIv1.0_0906990	NLR
	Chr6J	179741344	179749747	Thbes_EIv1.0_0906940	ABC
	Chr6J	179751124	179755127	Thbes_EIv1.0_0906920	ABC
	Chr6J	179756804	179757978	Thbes_EIv1.0_0906910	ABC
	Chr6J	179916843	179930533	Thbes_EIv1.0_0906850	ABC
	Chr6J	183074424	183082488	Thbes_EIv1.0_0906360	NLR
	Chr6J	183255510	183260197	Thbes_EIv1.0_0906340	NLR
	Chr6J	183369076	183396015	Thbes_EIv1.0_0906290	NLR
	Chr6J	185138659	185140555	Thbes_EIv1.0_0906050	P450
	Chr6J	185280921	185281486	Thbes_EIv1.0_0906000	P450
	Chr6J	186149325	186156500	Thbes_EIv1.0_0905780	DefKinase
	Chr6J	186515406	186523727	Thbes_EIv1.0_0905690	DefKinase
	Chr6J	186619979	186627578	Thbes_EIv1.0_0905670	DefKinase
	Chr6J	187942551	187949893	Thbes_EIv1.0_0905410	DefKinase
	Chr6J	189968935	189972435	Thbes_EIv1.0_0905030	DefKinase
	Chr6J	190333417	190337080	Thbes_EIv1.0_0904930	DefKinase
	Chr6J	190374135	190377558	Thbes_EIv1.0_0904860	DefKinase
	Chr6J	190382521	190385856	Thbes_EIv1.0_0904850	DefKinase
	Chr6J	190579989	190583946	Thbes_EIv1.0_0904790	DefKinase
	Chr6J	190589541	190592985	Thbes_EIv1.0_0904780	DefKinase
	Chr6J	191479393	191482723	Thbes_EIv1.0_0904690	DefKinase
	Chr6J	191660839	191664772	Thbes_EIv1.0_0904670	DefKinase
	Chr6J	191686177	191689982	Thbes_EIv1.0_0904660	DefKinase
	Chr6J	191854036	191857545	Thbes_EIv1.0_0904620	DefKinase
	Chr6J	197858213	197860219	Thbes_EIv1.0_0902760	P450
	Chr6J	200515925	200518430	Thbes_EIv1.0_0902200	DefKinase
	Chr6J	200545934	200548132	Thbes_EIv1.0_0902180	DefKinase
	Chr6J	207170372	207172203	Thbes_EIv1.0_0900560	WRKY
	Chr6J	211027582	211031912	Thbes_EIv1.0_0899900	DefKinase
	Chr6J	213973977	213983384	Thbes_EIv1.0_0899360	ABC
	Chr6J	216876928	216879024	Thbes_EIv1.0_0898840	P450
	Chr6J	217501333	217510213	Thbes_EIv1.0_0898560	ABC
	Chr6J	218776212	218779192	Thbes_EIv1.0_0898210	P450
	Chr6J	218779206	218780276	Thbes_EIv1.0_0898200	P450
	Chr6J	218797942	218799745	Thbes_EIv1.0_0898190	P450
	Chr6J	219305436	219307680	Thbes_EIv1.0_0898110	P450
	Chr6J	219559115	219562739	Thbes_EIv1.0_0897940	P450
	Chr6J	219595996	219597759	Thbes_EIv1.0_0897920	P450
	Chr6J	221515181	221519206	Thbes_EIv1.0_0897670	DefKinase
	Chr6J	222940395	222942136	Thbes_EIv1.0_0897450	WRKY
	Chr6J	236458150	236465380	Thbes_EIv1.0_0895540	DefKinase
	Chr6J	238391513	238394497	Thbes_EIv1.0_0895080	DefKinase
	Chr6J	238782210	238784401	Thbes_EIv1.0_0894990	NLR
	Chr6J	239259680	239265422	Thbes_EIv1.0_0894830	DefKinase
	Chr6J	239273478	239279601	Thbes_EIv1.0_0894810	P450
	Chr6J	242303945	242306743	Thbes_EIv1.0_0893910	DefKinase
	Chr6J	248361140	248371291	Thbes_EIv1.0_0892810	DefKinase
	Chr6J	248594681	248601525	Thbes_EIv1.0_0892790	DefKinase
	Chr6J	255525035	255527380	Thbes_EIv1.0_0891490	DefKinase
	Chr6J	255872238	255874614	Thbes_EIv1.0_0891470	DefKinase
	Chr6J	259365402	259370892	Thbes_EIv1.0_0890890	DefKinase
	Chr6J	259673721	259686669	Thbes_EIv1.0_0890840	ABC
	Chr6J	261101516	261103725	Thbes_EIv1.0_0890480	P450
	Chr6J	261304498	261307036	Thbes_EIv1.0_0890370	P450
	Chr6J	265138589	265142657	Thbes_EIv1.0_0889830	P450
	Chr6J	265568478	265570347	Thbes_EIv1.0_0889710	P450
	Chr6J	265940653	265943078	Thbes_EIv1.0_0889600	P450
	Chr6J	266308952	266312827	Thbes_EIv1.0_0889520	P450
	Chr6J	268522866	268529650	Thbes_EIv1.0_0889310	ABC
	Chr6J	270474636	270477800	Thbes_EIv1.0_0888950	P450
	Chr6J	280938244	280942815	Thbes_EIv1.0_0887860	NLR
	Chr6J	284439898	284445727	Thbes_EIv1.0_0887280	ABC
	Chr6J	285470943	285474967	Thbes_EIv1.0_0887040	DefKinase
	Chr6J	285528485	285530485	Thbes_EIv1.0_0887030	P450
	Chr6J	285840675	285844506	Thbes_EIv1.0_0886990	DefKinase
	Chr6J	286182536	286187458	Thbes_EIv1.0_0886820	DefKinase
	Chr6J	286582400	286584219	Thbes_EIv1.0_0886710	P450
	Chr6J	291692308	291694719	Thbes_EIv1.0_0886010	P450
	Chr6J	369661409	369670997	Thbes_EIv1.0_0879880	DefKinase
	Chr6J	386582459	386585667	Thbes_EIv1.0_0878110	DefKinase
	Chr6J	387278208	387283396	Thbes_EIv1.0_0877900	DefKinase
	Chr6J	387341103	387343702	Thbes_EIv1.0_0877880	DefKinase
	Chr6J	390889135	390891452	Thbes_EIv1.0_0877220	P450
	Chr6J	406208350	406235521	Thbes_EIv1.0_0874860	NLR
	Chr6J	407885110	407894229	Thbes_EIv1.0_0874540	DefKinase
	Chr6J	407939333	407954241	Thbes_EIv1.0_0874500	DefKinase
	Chr6J	407975461	407980981	Thbes_EIv1.0_0874460	DefKinase
	Chr6J	412350690	412353768	Thbes_EIv1.0_0873520	DefKinase
	Chr6J	417949595	417953388	Thbes_EIv1.0_0872880	DefKinase
	Chr6J	424939363	424961427	Thbes_EIv1.0_0871610	DefKinase
	Chr6J	434497618	434500762	Thbes_EIv1.0_0870290	DefKinase
	Chr6J	436018475	436021297	Thbes_EIv1.0_0870070	WRKY
	Chr6J	439144182	439147190	Thbes_EIv1.0_0869300	P450
	Chr6J	439827640	439832384	Thbes_EIv1.0_0869160	DefKinase
	Chr6J	452411676	452414213	Thbes_EIv1.0_0866950	DefKinase
	Chr6J	455583060	455587370	Thbes_EIv1.0_0866490	P450
	Chr6J	461248606	461252845	Thbes_EIv1.0_0865650	DefKinase
	Chr6J	470168245	470175652	Thbes_EIv1.0_0864300	ABC
	Chr6J	475780431	475784679	Thbes_EIv1.0_0863470	WRKY
	Chr6J	482272875	482275455	Thbes_EIv1.0_0862360	P450
	Chr6J	490379708	490382808	Thbes_EIv1.0_0861230	DefKinase
	Chr6J	492201360	492205048	Thbes_EIv1.0_0860670	DefKinase
	Chr6J	510907564	510911619	Thbes_EIv1.0_0856980	DefKinase
	Chr6J	511673461	511678183	Thbes_EIv1.0_0856770	DefKinase
	Chr6J	514428960	514431223	Thbes_EIv1.0_0856330	P450
	Chr6J	523526783	523530440	Thbes_EIv1.0_0854150	DefKinase
	Chr6J	545095721	545097634	Thbes_EIv1.0_0851310	P450
	Chr6J	556190179	556192974	Thbes_EIv1.0_0849580	DefKinase
	Chr6J	559506104	559506997	Thbes_EIv1.0_0849110	NLR
	Chr6J	567133151	567134466	Thbes_EIv1.0_0847700	DefKinase
	Chr6J	567134594	567135243	Thbes_EIv1.0_0847690	DefKinase
	Chr6J	569741889	569744397	Thbes_EIv1.0_0847200	P450
	Chr6J	569821607	569824255	Thbes_EIv1.0_0847150	P450
	Chr6J	572504233	572507419	Thbes_EIv1.0_0846510	DefKinase
	Chr6J	573043728	573080357	Thbes_EIv1.0_0846350	P450
	Chr6J	579745957	579748651	Thbes_EIv1.0_0845280	WRKY
	Chr6J	591478361	591485896	Thbes_EIv1.0_0842900	DefKinase
	Chr6J	591493543	591495920	Thbes_EIv1.0_0842890	NLR
	Chr6J	592310435	592313192	Thbes_EIv1.0_0842730	DefKinase
	Chr6J	596693781	596698799	Thbes_EIv1.0_0842030	DefKinase
	Chr6J	596719059	596724693	Thbes_EIv1.0_0842020	DefKinase
	Chr6J	601707405	601712390	Thbes_EIv1.0_0840370	DefKinase
	Chr6J	604605240	604608670	Thbes_EIv1.0_0839510	NLR
	Chr6J	607899919	607904260	Thbes_EIv1.0_0838620	NLR
	Chr6J	607908078	607911133	Thbes_EIv1.0_0838610	DefKinase
	Chr6J	612645963	612650778	Thbes_EIv1.0_0837570	DefKinase
	Chr6J	615066302	615068475	Thbes_EIv1.0_0836990	DefKinase
	Chr6J	615072104	615074425	Thbes_EIv1.0_0836980	DefKinase
	Chr6J	618587289	618591753	Thbes_EIv1.0_0836090	NLR
	Chr6J	619588376	619593737	Thbes_EIv1.0_0835770	NLR
	Chr6J	619594498	619597426	Thbes_EIv1.0_0835760	NLR
	Chr6J	619657900	619663325	Thbes_EIv1.0_0835740	NLR
	Chr6J	619666738	619672328	Thbes_EIv1.0_0835710	NLR
	Chr6J	619667818	619669325	Thbes_EIv1.0_0835720	NLR
	Chr6J	631522871	631543994	Thbes_EIv1.0_0832350	NLR
	Chr6J	631679702	631684813	Thbes_EIv1.0_0832300	DefKinase
	Chr6J	633987405	633993216	Thbes_EIv1.0_0831500	NLR
	Chr6J	637555459	637557505	Thbes_EIv1.0_0830400	P450
	Chr6J	637651417	637653246	Thbes_EIv1.0_0830360	P450
	Chr6J	638044159	638048060	Thbes_EIv1.0_0830270	P450
	Chr6J	638184998	638193656	Thbes_EIv1.0_0830220	NLR
	Chr6J	638583489	638585719	Thbes_EIv1.0_0830110	P450
	Chr6J	646339555	646342757	Thbes_EIv1.0_0828220	NLR
	Chr6J	647083892	647085416	Thbes_EIv1.0_0827930	P450
	Chr6J	648358032	648359877	Thbes_EIv1.0_0827500	DefKinase
	Chr6J	649774660	649777310	Thbes_EIv1.0_0827220	DefKinase
	Chr6J	649778773	649781252	Thbes_EIv1.0_0827210	DefKinase
	Chr6J	650269592	650272127	Thbes_EIv1.0_0827120	DefKinase
	Chr6J	650787375	650789714	Thbes_EIv1.0_0826960	DefKinase
	Chr6J	650919982	650922556	Thbes_EIv1.0_0826880	DefKinase
	Chr6J	650985040	650986351	Thbes_EIv1.0_0826850	DefKinase
	Chr6J	650995771	650998426	Thbes_EIv1.0_0826840	DefKinase
	Chr6J	651171200	651175726	Thbes_EIv1.0_0826810	ABC
	Chr6J	653770764	653774009	Thbes_EIv1.0_0826390	P450
	Chr6J	653783448	653784909	Thbes_EIv1.0_0826380	P450
	Chr6J	653796130	653799376	Thbes_EIv1.0_0826370	P450
	Chr6J	653808812	653811346	Thbes_EIv1.0_0826360	P450
	Chr6J	653859750	653861860	Thbes_EIv1.0_0826330	P450
	Chr6J	653964832	653970052	Thbes_EIv1.0_0826310	DefKinase
	Chr6J	653990994	654019276	Thbes_EIv1.0_0826280	P450
	Chr6J	654033600	654038096	Thbes_EIv1.0_0826260	DefKinase
	Chr6J	655329695	655334603	Thbes_EIv1.0_0825740	NLR
	Chr6J	655516160	655517914	Thbes_EIv1.0_0825670	P450
	Chr6J	660322687	660326340	Thbes_EIv1.0_0824310	DefKinase
	Chr6J	660650411	660655766	Thbes_EIv1.0_0824260	DefKinase
	Chr6J	662065824	662074089	Thbes_EIv1.0_0823640	DefKinase
	Chr6J	664960010	664964459	Thbes_EIv1.0_0822910	NLR
	Chr6J	665034050	665037985	Thbes_EIv1.0_0822900	NLR
	Chr6J	665041054	665049591	Thbes_EIv1.0_0822890	NLR
	Chr6J	665058761	665063026	Thbes_EIv1.0_0822870	NLR
	Chr6J	666316245	666320511	Thbes_EIv1.0_0822310	DefKinase
	Chr6J	666325615	666333374	Thbes_EIv1.0_0822290	DefKinase
	Chr6J	666528285	666529173	Thbes_EIv1.0_0822220	NLR
	Chr6J	666607994	666621972	Thbes_EIv1.0_0822160	NLR
	Chr6J	666616932	666621006	Thbes_EIv1.0_0822170	DefKinase
	Chr6J	667169989	667175950	Thbes_EIv1.0_0821990	NLR
	Chr6J	667169989	667175950	Thbes_EIv1.0_0821990	DefKinase
	Chr6J	669058010	669064693	Thbes_EIv1.0_0821530	P450
	Chr6J	671623915	671630843	Thbes_EIv1.0_0820990	DefKinase
	Chr6J	671721318	671726986	Thbes_EIv1.0_0820980	ABC
	Chr6J	671974224	671976969	Thbes_EIv1.0_0820830	DefKinase
	Chr6J	674062456	674063963	Thbes_EIv1.0_0820180	NLR
	Chr6J	674098504	674101879	Thbes_EIv1.0_0820160	NLR
	Chr6J	677356523	677359888	Thbes_EIv1.0_0819600	NLR
	Chr6J	677401836	677410465	Thbes_EIv1.0_0819570	P450
	Chr6J	677700707	677702615	Thbes_EIv1.0_0819450	DefKinase
	Chr6J	680884595	680896325	Thbes_EIv1.0_0818970	NLR
	Chr6J	681702288	681711135	Thbes_EIv1.0_0818480	NLR
	Chr6J	683339280	683342850	Thbes_EIv1.0_0817850	DefKinase
	Chr6J	683456900	683459354	Thbes_EIv1.0_0817770	DefKinase
	Chr6J	683471654	683473545	Thbes_EIv1.0_0817750	P450
	Chr6J	683564485	683566073	Thbes_EIv1.0_0817700	P450
	Chr6J	683600643	683603220	Thbes_EIv1.0_0817640	P450
	Chr6J	683622699	683625153	Thbes_EIv1.0_0817590	DefKinase
	Chr6J	683637482	683639332	Thbes_EIv1.0_0817570	P450
	Chr6J	683654222	683655396	Thbes_EIv1.0_0817540	P450
	Chr6J	683883581	683885785	Thbes_EIv1.0_0817440	P450
	Chr6J	684138080	684140029	Thbes_EIv1.0_0817310	P450
	Chr6J	684522037	684526265	Thbes_EIv1.0_0817170	NLR
	Chr6J	684873016	684876314	Thbes_EIv1.0_0817130	NLR
	Chr6J	688063863	688066686	Thbes_EIv1.0_0816710	DefKinase
	Chr6J	688352510	688358727	Thbes_EIv1.0_0816610	NLR
	Chr6J	688380437	688388377	Thbes_EIv1.0_0816580	NLR
	Chr6J	688480827	688489101	Thbes_EIv1.0_0816550	NLR
	Chr6J	688580952	688589237	Thbes_EIv1.0_0816520	NLR
	Chr6J	688691312	688696032	Thbes_EIv1.0_0816490	NLR
	Chr6J	688702608	688708122	Thbes_EIv1.0_0816470	NLR
	Chr6J	688797454	688805372	Thbes_EIv1.0_0816390	NLR
	Chr6J	688954538	688962462	Thbes_EIv1.0_0816330	NLR
	Chr6J	689215844	689218645	Thbes_EIv1.0_0816290	NLR
	Chr6J	689627423	689629300	Thbes_EIv1.0_0816170	P450
	Chr6J	689730319	689733523	Thbes_EIv1.0_0816160	NLR
	Chr6J	689946835	689948934	Thbes_EIv1.0_0816080	P450
	Chr6J	695386673	695388855	Thbes_EIv1.0_0814300	DefKinase
	Chr6J	696334111	696340257	Thbes_EIv1.0_0813900	ABC
	Chr6J	698259642	698264302	Thbes_EIv1.0_0813250	NLR
	Chr6J	698448475	698453500	Thbes_EIv1.0_0813200	NLR
	Chr6J	698541130	698546668	Thbes_EIv1.0_0813150	NLR
	Chr6J	698646436	698650090	Thbes_EIv1.0_0813090	NLR
	Chr6J	698712470	698717513	Thbes_EIv1.0_0813020	DefKinase
	Chr6J	698780844	698781394	Thbes_EIv1.0_0812990	NLR
	Chr6J	698781406	698782386	Thbes_EIv1.0_0812980	NLR
	Chr6J	698856580	698872078	Thbes_EIv1.0_0812910	DefKinase
	Chr6J	698911137	698913238	Thbes_EIv1.0_0812890	NLR
	Chr6J	699054261	699058843	Thbes_EIv1.0_0812810	NLR
	Chr6J	699138477	699143834	Thbes_EIv1.0_0812760	NLR
	Chr6J	699326903	699329923	Thbes_EIv1.0_0812650	NLR
	Chr6J	699468729	699469715	Thbes_EIv1.0_0812560	NLR
	Chr6J	699476566	699485918	Thbes_EIv1.0_0812540	NLR
	Chr6J	699489315	699524614	Thbes_EIv1.0_0812530	NLR
	Chr6J	699591985	699599061	Thbes_EIv1.0_0812500	NLR
	Chr6J	699635119	699636838	Thbes_EIv1.0_0812480	NLR
	Chr6J	699642164	699643883	Thbes_EIv1.0_0812460	NLR
	Chr6J	699668105	699675274	Thbes_EIv1.0_0812450	NLR
	Chr6J	699676464	699682133	Thbes_EIv1.0_0812440	NLR
	Chr6J	699699735	699702164	Thbes_EIv1.0_0812430	NLR
	Chr6J	700172979	700184370	Thbes_EIv1.0_0812350	ABC
	Chr6J	700216599	700218373	Thbes_EIv1.0_0812340	DefKinase
	Chr6J	700229167	700232992	Thbes_EIv1.0_0812320	NLR
	Chr6J	700235727	700241049	Thbes_EIv1.0_0812310	NLR
	Chr6J	700336597	700347701	Thbes_EIv1.0_0812300	NLR
	Chr6J	700456128	700461254	Thbes_EIv1.0_0812280	NLR
	Chr6J	700535297	700546393	Thbes_EIv1.0_0812250	NLR
	Chr6J	700654827	700660176	Thbes_EIv1.0_0812230	NLR
	Chr6J	700734553	700740372	Thbes_EIv1.0_0812200	NLR
	Chr6J	701900107	701902166	Thbes_EIv1.0_0811990	P450
	Chr6J	702563209	702565241	Thbes_EIv1.0_0811730	NLR
	Chr6J	703673985	703678634	Thbes_EIv1.0_0811380	NLR
	Chr6J	705067567	705068732	Thbes_EIv1.0_0810780	NLR
	Chr6J	705074360	705078828	Thbes_EIv1.0_0810770	NLR
	Chr6J	705080382	705085972	Thbes_EIv1.0_0810760	NLR
	Chr6J	705093490	705096409	Thbes_EIv1.0_0810750	NLR
	Chr6J	708714156	708716723	Thbes_EIv1.0_0810210	NLR
	Chr6J	708739479	708745794	Thbes_EIv1.0_0810200	NLR
	Chr6J	711209692	711214228	Thbes_EIv1.0_0809810	NLR
	Chr6J	712153085	712154724	Thbes_EIv1.0_0809610	NLR
	Chr6J	714898773	714900228	Thbes_EIv1.0_0809230	NLR
	Chr6J	714902425	714904053	Thbes_EIv1.0_0809220	NLR
	Chr6J	715027343	715028938	Thbes_EIv1.0_0809190	NLR
	Chr6J	715029991	715032623	Thbes_EIv1.0_0809180	NLR
	Chr6J	715142802	715145465	Thbes_EIv1.0_0809160	NLR
	Chr6J	715304240	715308085	Thbes_EIv1.0_0809120	NLR
	Chr6J	715400531	715405988	Thbes_EIv1.0_0809050	NLR
	Chr6J	715410945	715415755	Thbes_EIv1.0_0809030	NLR
	Chr6J	715495477	715500472	Thbes_EIv1.0_0809010	NLR
	Chr6J	715508956	715514230	Thbes_EIv1.0_0809000	NLR
	Chr6J	715531964	715538122	Thbes_EIv1.0_0808990	NLR
	Chr6J	715550207	715556832	Thbes_EIv1.0_0808980	NLR
	Chr6J	715596962	715614596	Thbes_EIv1.0_0808950	NLR
	Chr6J	715677635	715683620	Thbes_EIv1.0_0808940	NLR
	Chr6J	715710589	715714887	Thbes_EIv1.0_0808920	NLR
	Chr6J	715724400	715730001	Thbes_EIv1.0_0808900	NLR
	Chr6J	715803242	715810086	Thbes_EIv1.0_0808860	NLR
	Chr6J	715819182	715826017	Thbes_EIv1.0_0808850	NLR
	Chr6J	715848899	715853587	Thbes_EIv1.0_0808840	NLR
	Chr6J	716147988	716149070	Thbes_EIv1.0_0808700	NLR
	Chr6J	716285998	716291621	Thbes_EIv1.0_0808640	NLR
	Chr6J	717586472	717592123	Thbes_EIv1.0_0808010	DefKinase
	Chr6J	717916056	717933599	Thbes_EIv1.0_0807920	NLR
	Chr6J	719819687	719838194	Thbes_EIv1.0_0807060	DefKinase
	Chr6J	720055654	720059270	Thbes_EIv1.0_0806970	NLR
	Chr6J	720100661	720104831	Thbes_EIv1.0_0806930	NLR
	Chr6J	720158474	720162951	Thbes_EIv1.0_0806910	NLR
	Chr6J	720234262	720242674	Thbes_EIv1.0_0806830	NLR
	Chr6J	720351184	720356933	Thbes_EIv1.0_0806770	NLR
	Chr6J	720352938	720357695	Thbes_EIv1.0_0806760	NLR
	Chr6J	720435823	720441838	Thbes_EIv1.0_0806710	NLR
	Chr6J	720480844	720484971	Thbes_EIv1.0_0806650	NLR
	Chr6J	720599419	720607507	Thbes_EIv1.0_0806630	NLR
	Chr6J	720693283	720699031	Thbes_EIv1.0_0806600	NLR
	Chr6J	720713696	720726981	Thbes_EIv1.0_0806590	NLR
	Chr6J	721410004	721416926	Thbes_EIv1.0_0806270	NLR
	Chr6J	721481782	721489127	Thbes_EIv1.0_0806250	NLR
	Chr6J	721541599	721546381	Thbes_EIv1.0_0806210	NLR
	Chr6J	721834768	721838709	Thbes_EIv1.0_0806070	DefKinase
	Chr6J	721918008	721923374	Thbes_EIv1.0_0806040	NLR
	Chr6J	722108706	722110009	Thbes_EIv1.0_0805990	NLR
	Chr6J	722184664	722186191	Thbes_EIv1.0_0805920	NLR
	Chr6J	722215214	722216742	Thbes_EIv1.0_0805910	NLR
	Chr6J	723094613	723100598	Thbes_EIv1.0_0805660	NLR
	Chr6J	723102697	723104257	Thbes_EIv1.0_0805650	DefKinase
	Chr6J	723197430	723200739	Thbes_EIv1.0_0805600	NLR
	Chr6J	723340214	723346839	Thbes_EIv1.0_0805550	NLR
	Chr6J	723433332	723436871	Thbes_EIv1.0_0805460	DefKinase
	Chr7J	17604911	17611759	Thbes_EIv1.0_0956930	NLR
	Chr7J	17611942	17616497	Thbes_EIv1.0_0956960	NLR
	Chr7J	17625945	17629120	Thbes_EIv1.0_0956970	DefKinase
	Chr7J	17660542	17664000	Thbes_EIv1.0_0956990	DefKinase
	Chr7J	17687042	17692398	Thbes_EIv1.0_0957000	DefKinase
	Chr7J	17880001	17891918	Thbes_EIv1.0_0957110	NLR
	Chr7J	17992292	18009873	Thbes_EIv1.0_0957180	NLR
	Chr7J	18084033	18097703	Thbes_EIv1.0_0957240	DefKinase
	Chr7J	18111394	18114333	Thbes_EIv1.0_0957250	DefKinase
	Chr7J	18287223	18294435	Thbes_EIv1.0_0957310	NLR
	Chr7J	18293888	18296235	Thbes_EIv1.0_0957320	NLR
	Chr7J	18389443	18398208	Thbes_EIv1.0_0957340	NLR
	Chr7J	18544658	18550930	Thbes_EIv1.0_0957410	DefKinase
	Chr7J	18576369	18579740	Thbes_EIv1.0_0957430	DefKinase
	Chr7J	18593605	18607218	Thbes_EIv1.0_0957440	DefKinase
	Chr7J	18632396	18635642	Thbes_EIv1.0_0957510	DefKinase
	Chr7J	18650118	18653460	Thbes_EIv1.0_0957560	DefKinase
	Chr7J	20369615	20371941	Thbes_EIv1.0_0958030	DefKinase
	Chr7J	20456323	20459696	Thbes_EIv1.0_0958070	NLR
	Chr7J	21030519	21034636	Thbes_EIv1.0_0958140	NLR
	Chr7J	21178521	21182467	Thbes_EIv1.0_0958180	NLR
	Chr7J	21682385	21683633	Thbes_EIv1.0_0958280	NLR
	Chr7J	21682997	21685764	Thbes_EIv1.0_0958290	NLR
	Chr7J	21842985	21846917	Thbes_EIv1.0_0958320	NLR
	Chr7J	22069785	22073110	Thbes_EIv1.0_0958400	NLR
	Chr7J	22164787	22167873	Thbes_EIv1.0_0958430	NLR
	Chr7J	22215392	22217815	Thbes_EIv1.0_0958450	DefKinase
	Chr7J	22360936	22362737	Thbes_EIv1.0_0958500	DefKinase
	Chr7J	22436079	22438800	Thbes_EIv1.0_0958530	DefKinase
	Chr7J	22505250	22515492	Thbes_EIv1.0_0958540	NLR
	Chr7J	22587752	22590061	Thbes_EIv1.0_0958570	DefKinase
	Chr7J	22754135	22756477	Thbes_EIv1.0_0958650	NLR
	Chr7J	22924865	22927264	Thbes_EIv1.0_0958720	NLR
	Chr7J	22973963	22976014	Thbes_EIv1.0_0958790	DefKinase
	Chr7J	23471674	23473509	Thbes_EIv1.0_0958840	DefKinase
	Chr7J	24466751	24469168	Thbes_EIv1.0_0959080	DefKinase
	Chr7J	24795184	24809982	Thbes_EIv1.0_0959160	NLR
	Chr7J	24854059	24857669	Thbes_EIv1.0_0959200	NLR
	Chr7J	25226143	25229640	Thbes_EIv1.0_0959260	NLR
	Chr7J	25250372	25251773	Thbes_EIv1.0_0959270	NLR
	Chr7J	25324183	25326281	Thbes_EIv1.0_0959290	DefKinase
	Chr7J	25703606	25705991	Thbes_EIv1.0_0959400	DefKinase
	Chr7J	26119874	26123231	Thbes_EIv1.0_0959500	NLR
	Chr7J	27774500	27776406	Thbes_EIv1.0_0959690	P450
	Chr7J	27783473	27786590	Thbes_EIv1.0_0959710	NLR
	Chr7J	27802152	27805511	Thbes_EIv1.0_0959720	NLR
	Chr7J	28031407	28038033	Thbes_EIv1.0_0959770	NLR
	Chr7J	28509959	28513673	Thbes_EIv1.0_0959950	NLR
	Chr7J	28516256	28517781	Thbes_EIv1.0_0959960	NLR
	Chr7J	28612756	28623942	Thbes_EIv1.0_0960010	NLR
	Chr7J	28680988	28682528	Thbes_EIv1.0_0960020	DefKinase
	Chr7J	28824213	28827681	Thbes_EIv1.0_0960080	DefKinase
	Chr7J	30367687	30370222	Thbes_EIv1.0_0960700	DefKinase
	Chr7J	30429499	30431688	Thbes_EIv1.0_0960710	DefKinase
	Chr7J	30561054	30576564	Thbes_EIv1.0_0960780	NLR
	Chr7J	30600141	30610664	Thbes_EIv1.0_0960800	NLR
	Chr7J	30677434	30682754	Thbes_EIv1.0_0960810	NLR
	Chr7J	31568430	31572618	Thbes_EIv1.0_0961320	NLR
	Chr7J	31699703	31703945	Thbes_EIv1.0_0961370	DefKinase
	Chr7J	32224550	32227526	Thbes_EIv1.0_0961610	NLR
	Chr7J	34416368	34416979	Thbes_EIv1.0_0962060	P450
	Chr7J	36260486	36262171	Thbes_EIv1.0_0962440	NLR
	Chr7J	38366097	38390587	Thbes_EIv1.0_0963290	DefKinase
	Chr7J	38642993	38655787	Thbes_EIv1.0_0963330	NLR
	Chr7J	39326927	39332338	Thbes_EIv1.0_0963460	NLR
	Chr7J	39357564	39365630	Thbes_EIv1.0_0963480	NLR
	Chr7J	39367947	39371573	Thbes_EIv1.0_0963510	DefKinase
	Chr7J	39537216	39543737	Thbes_EIv1.0_0963560	NLR
	Chr7J	39548828	39553737	Thbes_EIv1.0_0963570	NLR
	Chr7J	40956588	40959081	Thbes_EIv1.0_0963770	WRKY
	Chr7J	40996356	40998672	Thbes_EIv1.0_0963780	WRKY
	Chr7J	41120209	41125157	Thbes_EIv1.0_0963840	NLR
	Chr7J	41556724	41559128	Thbes_EIv1.0_0964000	DefKinase
	Chr7J	41610426	41613667	Thbes_EIv1.0_0964040	DefKinase
	Chr7J	41635171	41638313	Thbes_EIv1.0_0964070	DefKinase
	Chr7J	42556642	42557632	Thbes_EIv1.0_0964430	NLR
	Chr7J	42715166	42719648	Thbes_EIv1.0_0964460	NLR
	Chr7J	42732499	42743781	Thbes_EIv1.0_0964520	NLR
	Chr7J	42751726	42755348	Thbes_EIv1.0_0964560	NLR
	Chr7J	42824731	42826481	Thbes_EIv1.0_0964620	NLR
	Chr7J	42841218	42846698	Thbes_EIv1.0_0964640	NLR
	Chr7J	42956384	42960427	Thbes_EIv1.0_0964710	NLR
	Chr7J	43013923	43018618	Thbes_EIv1.0_0964780	NLR
	Chr7J	43803390	43804929	Thbes_EIv1.0_0965100	P450
	Chr7J	43861956	43863451	Thbes_EIv1.0_0965110	P450
	Chr7J	43909936	43911942	Thbes_EIv1.0_0965120	P450
	Chr7J	44450492	44457045	Thbes_EIv1.0_0965240	NLR
	Chr7J	44727675	44740532	Thbes_EIv1.0_0965330	NLR
	Chr7J	46913437	46917729	Thbes_EIv1.0_0965860	NLR
	Chr7J	47318857	47333086	Thbes_EIv1.0_0966020	P450
	Chr7J	47494249	47498944	Thbes_EIv1.0_0966130	NLR
	Chr7J	47511566	47515622	Thbes_EIv1.0_0966150	NLR
	Chr7J	48066842	48071003	Thbes_EIv1.0_0966420	NLR
	Chr7J	48199831	48206806	Thbes_EIv1.0_0966430	NLR
	Chr7J	48250501	48258226	Thbes_EIv1.0_0966450	DefKinase
	Chr7J	48327316	48328753	Thbes_EIv1.0_0966510	DefKinase
	Chr7J	48384429	48385371	Thbes_EIv1.0_0966540	P450
	Chr7J	48464536	48466803	Thbes_EIv1.0_0966580	DefKinase
	Chr7J	48476231	48479544	Thbes_EIv1.0_0966590	DefKinase
	Chr7J	48873461	48878219	Thbes_EIv1.0_0966750	P450
	Chr7J	52522814	52530363	Thbes_EIv1.0_0967380	NLR
	Chr7J	52530932	52535868	Thbes_EIv1.0_0967390	NLR
	Chr7J	52664791	52668616	Thbes_EIv1.0_0967490	NLR
	Chr7J	52684138	52693448	Thbes_EIv1.0_0967520	NLR
	Chr7J	52831858	52836080	Thbes_EIv1.0_0967530	NLR
	Chr7J	52871017	52872853	Thbes_EIv1.0_0967540	P450
	Chr7J	52921143	52922963	Thbes_EIv1.0_0967570	P450
	Chr7J	52933893	52935764	Thbes_EIv1.0_0967580	P450
	Chr7J	52936713	52938022	Thbes_EIv1.0_0967590	P450
	Chr7J	52939051	52969956	Thbes_EIv1.0_0967600	P450
	Chr7J	53121139	53127151	Thbes_EIv1.0_0967640	NLR
	Chr7J	53191406	53193165	Thbes_EIv1.0_0967670	P450
	Chr7J	53195061	53196850	Thbes_EIv1.0_0967680	P450
	Chr7J	53289257	53291131	Thbes_EIv1.0_0967690	P450
	Chr7J	53856014	53858007	Thbes_EIv1.0_0967860	P450
	Chr7J	53905535	53907713	Thbes_EIv1.0_0967870	P450
	Chr7J	54940995	54944095	Thbes_EIv1.0_0968000	DefKinase
	Chr7J	54944692	54947943	Thbes_EIv1.0_0968010	DefKinase
	Chr7J	56825323	56827161	Thbes_EIv1.0_0968330	P450
	Chr7J	57239230	57260184	Thbes_EIv1.0_0968390	DefKinase
	Chr7J	57583242	57585435	Thbes_EIv1.0_0968500	NLR
	Chr7J	59939777	59944244	Thbes_EIv1.0_0968730	NLR
	Chr7J	59941214	59944130	Thbes_EIv1.0_0968740	NLR
	Chr7J	60048333	60051488	Thbes_EIv1.0_0968820	NLR
	Chr7J	60113623	60118108	Thbes_EIv1.0_0968880	NLR
	Chr7J	60125743	60129654	Thbes_EIv1.0_0968890	NLR
	Chr7J	66689753	66693668	Thbes_EIv1.0_0970600	WRKY
	Chr7J	67447381	67454424	Thbes_EIv1.0_0970910	DefKinase
	Chr7J	67697158	67698830	Thbes_EIv1.0_0970990	NLR
	Chr7J	67715094	67716394	Thbes_EIv1.0_0971000	NLR
	Chr7J	67779975	67783674	Thbes_EIv1.0_0971040	NLR
	Chr7J	67818824	67822963	Thbes_EIv1.0_0971060	NLR
	Chr7J	68772737	68773581	Thbes_EIv1.0_0971310	NLR
	Chr7J	70084441	70088320	Thbes_EIv1.0_0971570	DefKinase
	Chr7J	70251499	70257317	Thbes_EIv1.0_0971590	P450
	Chr7J	70515450	70519503	Thbes_EIv1.0_0971680	DefKinase
	Chr7J	71028455	71033225	Thbes_EIv1.0_0971810	P450
	Chr7J	71210298	71213981	Thbes_EIv1.0_0971880	NLR
	Chr7J	71638919	71642998	Thbes_EIv1.0_0972110	DefKinase
	Chr7J	72210809	72216578	Thbes_EIv1.0_0972320	P450
	Chr7J	72321706	72326427	Thbes_EIv1.0_0972350	DefKinase
	Chr7J	72519516	72525921	Thbes_EIv1.0_0972450	NLR
	Chr7J	72549513	72553251	Thbes_EIv1.0_0972480	NLR
	Chr7J	72565278	72568655	Thbes_EIv1.0_0972490	NLR
	Chr7J	72569321	72576361	Thbes_EIv1.0_0972500	NLR
	Chr7J	72576931	72580748	Thbes_EIv1.0_0972510	NLR
	Chr7J	72920544	72923487	Thbes_EIv1.0_0972660	NLR
	Chr7J	72926586	72935205	Thbes_EIv1.0_0972670	NLR
	Chr7J	72944766	72947851	Thbes_EIv1.0_0972700	NLR
	Chr7J	72966126	72969232	Thbes_EIv1.0_0972740	NLR
	Chr7J	73011946	73013909	Thbes_EIv1.0_0972750	NLR
	Chr7J	73020308	73024754	Thbes_EIv1.0_0972760	NLR
	Chr7J	73025879	73033197	Thbes_EIv1.0_0972780	NLR
	Chr7J	73033786	73044521	Thbes_EIv1.0_0972790	NLR
	Chr7J	73142020	73146883	Thbes_EIv1.0_0972850	NLR
	Chr7J	73153256	73158099	Thbes_EIv1.0_0972870	NLR
	Chr7J	73167814	73173455	Thbes_EIv1.0_0972880	NLR
	Chr7J	73253276	73263398	Thbes_EIv1.0_0972910	NLR
	Chr7J	73304114	73314526	Thbes_EIv1.0_0972950	NLR
	Chr7J	73320014	73322086	Thbes_EIv1.0_0972960	NLR
	Chr7J	73425555	73428360	Thbes_EIv1.0_0973090	NLR
	Chr7J	73493315	73495300	Thbes_EIv1.0_0973100	DefKinase
	Chr7J	75322311	75335617	Thbes_EIv1.0_0973640	P450
	Chr7J	81973556	81977190	Thbes_EIv1.0_0975710	DefKinase
	Chr7J	83960618	83963953	Thbes_EIv1.0_0976280	DefKinase
	Chr7J	85656660	85662276	Thbes_EIv1.0_0976750	DefKinase
	Chr7J	88312708	88328484	Thbes_EIv1.0_0977390	DefKinase
	Chr7J	91101589	91103274	Thbes_EIv1.0_0978170	P450
	Chr7J	91224349	91225914	Thbes_EIv1.0_0978230	ABC
	Chr7J	92690978	92693933	Thbes_EIv1.0_0978600	DefKinase
	Chr7J	92866181	92868339	Thbes_EIv1.0_0978620	DefKinase
	Chr7J	93895991	93904290	Thbes_EIv1.0_0979160	NLR
	Chr7J	95384840	95392018	Thbes_EIv1.0_0979580	NLR
	Chr7J	95399940	95404177	Thbes_EIv1.0_0979610	P450
	Chr7J	95409185	95412406	Thbes_EIv1.0_0979630	P450
	Chr7J	96977443	96984596	Thbes_EIv1.0_0979870	DefKinase
	Chr7J	103436678	103442845	Thbes_EIv1.0_0980760	NLR
	Chr7J	103687173	103695587	Thbes_EIv1.0_0980800	NLR
	Chr7J	103707202	103713496	Thbes_EIv1.0_0980820	NLR
	Chr7J	104998639	105037133	Thbes_EIv1.0_0981070	NLR
	Chr7J	105149719	105160295	Thbes_EIv1.0_0981100	NLR
	Chr7J	107337705	107349699	Thbes_EIv1.0_0981530	NLR
	Chr7J	107491424	107504199	Thbes_EIv1.0_0981570	NLR
	Chr7J	107858668	107863052	Thbes_EIv1.0_0981660	ABC
	Chr7J	109288160	109292067	Thbes_EIv1.0_0982060	DefKinase
	Chr7J	110277295	110290555	Thbes_EIv1.0_0982380	ABC
	Chr7J	114497924	114499938	Thbes_EIv1.0_0983070	P450
	Chr7J	117060629	117063020	Thbes_EIv1.0_0983690	P450
	Chr7J	117239867	117243514	Thbes_EIv1.0_0983750	NLR
	Chr7J	121621800	121634225	Thbes_EIv1.0_0984270	NLR
	Chr7J	122562728	122564404	Thbes_EIv1.0_0984650	DefKinase
	Chr7J	125773514	125779329	Thbes_EIv1.0_0985380	DefKinase
	Chr7J	128339098	128341226	Thbes_EIv1.0_0985970	DefKinase
	Chr7J	128342831	128345165	Thbes_EIv1.0_0985980	DefKinase
	Chr7J	128347038	128348751	Thbes_EIv1.0_0985990	P450
	Chr7J	128588011	128599625	Thbes_EIv1.0_0986030	ABC
	Chr7J	128741894	128744001	Thbes_EIv1.0_0986070	P450
	Chr7J	128744390	128747173	Thbes_EIv1.0_0986080	DefKinase
	Chr7J	128785381	128788218	Thbes_EIv1.0_0986100	DefKinase
	Chr7J	128789837	128791951	Thbes_EIv1.0_0986110	P450
	Chr7J	136091896	136095679	Thbes_EIv1.0_0987480	DefKinase
	Chr7J	137174163	137185212	Thbes_EIv1.0_0987740	NLR
	Chr7J	138396077	138397999	Thbes_EIv1.0_0987930	DefKinase
	Chr7J	138398623	138402911	Thbes_EIv1.0_0987940	DefKinase
	Chr7J	138416163	138421846	Thbes_EIv1.0_0987960	DefKinase
	Chr7J	138638518	138642933	Thbes_EIv1.0_0988040	DefKinase
	Chr7J	138713831	138721179	Thbes_EIv1.0_0988050	DefKinase
	Chr7J	138735621	138737680	Thbes_EIv1.0_0988070	DefKinase
	Chr7J	138811479	138816660	Thbes_EIv1.0_0988150	DefKinase
	Chr7J	139741348	139743371	Thbes_EIv1.0_0988380	P450
	Chr7J	142660575	142669536	Thbes_EIv1.0_0989030	NLR
	Chr7J	142844779	142854791	Thbes_EIv1.0_0989050	NLR
	Chr7J	143353600	143370237	Thbes_EIv1.0_0989080	NLR
	Chr7J	143751709	143756513	Thbes_EIv1.0_0989250	WRKY
	Chr7J	143851455	143857455	Thbes_EIv1.0_0989260	WRKY
	Chr7J	144196109	144202995	Thbes_EIv1.0_0989360	WRKY
	Chr7J	145845926	145850377	Thbes_EIv1.0_0989710	DefKinase
	Chr7J	145880504	145882233	Thbes_EIv1.0_0989740	DefKinase
	Chr7J	146316907	146322369	Thbes_EIv1.0_0989900	DefKinase
	Chr7J	148646302	148648337	Thbes_EIv1.0_0990450	P450
	Chr7J	148694358	148696415	Thbes_EIv1.0_0990480	P450
	Chr7J	149365633	149375618	Thbes_EIv1.0_0990690	DefKinase
	Chr7J	150232163	150234138	Thbes_EIv1.0_0990830	P450
	Chr7J	150437836	150449235	Thbes_EIv1.0_0990930	NLR
	Chr7J	150676365	150681840	Thbes_EIv1.0_0991040	NLR
	Chr7J	151368077	151369968	Thbes_EIv1.0_0991230	NLR
	Chr7J	151376548	151378429	Thbes_EIv1.0_0991250	NLR
	Chr7J	151384994	151386945	Thbes_EIv1.0_0991260	NLR
	Chr7J	151492041	151494256	Thbes_EIv1.0_0991330	NLR
	Chr7J	156178610	156183683	Thbes_EIv1.0_0992530	P450
	Chr7J	156589857	156594386	Thbes_EIv1.0_0992690	NLR
	Chr7J	159633501	159636813	Thbes_EIv1.0_0993640	NLR
	Chr7J	160168311	160173064	Thbes_EIv1.0_0993890	NLR
	Chr7J	160202629	160203774	Thbes_EIv1.0_0993930	NLR
	Chr7J	160267118	160269218	Thbes_EIv1.0_0993960	NLR
	Chr7J	160273683	160275008	Thbes_EIv1.0_0993970	NLR
	Chr7J	160307887	160312704	Thbes_EIv1.0_0993980	NLR
	Chr7J	168062777	168068892	Thbes_EIv1.0_0995910	WRKY
	Chr7J	168466418	168471837	Thbes_EIv1.0_0996030	NLR
	Chr7J	168694659	168704863	Thbes_EIv1.0_0996090	NLR
	Chr7J	169561776	169574248	Thbes_EIv1.0_0996310	ABC
	Chr7J	169750347	169758662	Thbes_EIv1.0_0996360	ABC
	Chr7J	169795649	169805678	Thbes_EIv1.0_0996380	ABC
	Chr7J	170128609	170136094	Thbes_EIv1.0_0996420	ABC
	Chr7J	170408503	170416876	Thbes_EIv1.0_0996470	ABC
	Chr7J	170848040	170858759	Thbes_EIv1.0_0996560	ABC
	Chr7J	171562684	171574133	Thbes_EIv1.0_0996630	ABC
	Chr7J	171845466	171845784	Thbes_EIv1.0_0996670	ABC
	Chr7J	172441531	172453148	Thbes_EIv1.0_0996750	ABC
	Chr7J	172953601	172954710	Thbes_EIv1.0_0996870	ABC
	Chr7J	173044745	173045595	Thbes_EIv1.0_0996880	ABC
	Chr7J	173081501	173101100	Thbes_EIv1.0_0996910	ABC
	Chr7J	173494352	173495935	Thbes_EIv1.0_0997020	ABC
	Chr7J	173525915	173527706	Thbes_EIv1.0_0997040	ABC
	Chr7J	173563806	173573019	Thbes_EIv1.0_0997070	ABC
	Chr7J	174362982	174367126	Thbes_EIv1.0_0997380	ABC
	Chr7J	174437153	174448418	Thbes_EIv1.0_0997400	P450
	Chr7J	175050789	175071324	Thbes_EIv1.0_0997550	DefKinase
	Chr7J	175117443	175119190	Thbes_EIv1.0_0997570	P450
	Chr7J	181763640	181768305	Thbes_EIv1.0_0999030	NLR
	Chr7J	183499916	183502540	Thbes_EIv1.0_0999610	DefKinase
	Chr7J	183550510	183553856	Thbes_EIv1.0_0999630	DefKinase
	Chr7J	186669602	186679684	Thbes_EIv1.0_1000410	DefKinase
	Chr7J	187661975	187666035	Thbes_EIv1.0_1000660	P450
	Chr7J	188440962	188445227	Thbes_EIv1.0_1000740	DefKinase
	Chr7J	189743612	189750807	Thbes_EIv1.0_1000960	NLR
	Chr7J	192197776	192204123	Thbes_EIv1.0_1001650	DefKinase
	Chr7J	193725612	193731245	Thbes_EIv1.0_1001950	P450
	Chr7J	199812698	199815231	Thbes_EIv1.0_1003520	DefKinase
	Chr7J	201165561	201169738	Thbes_EIv1.0_1004010	NLR
	Chr7J	203689388	203716828	Thbes_EIv1.0_1004430	ABC
	Chr7J	219999360	220010029	Thbes_EIv1.0_1007100	DefKinase
	Chr7J	220970388	220983332	Thbes_EIv1.0_1007290	ABC
	Chr7J	222092650	222096381	Thbes_EIv1.0_1007560	DefKinase
	Chr7J	222243870	222247060	Thbes_EIv1.0_1007570	DefKinase
	Chr7J	223659099	223669533	Thbes_EIv1.0_1007860	DefKinase
	Chr7J	226201520	226203809	Thbes_EIv1.0_1008410	P450
	Chr7J	226681997	226684136	Thbes_EIv1.0_1008450	P450
	Chr7J	227205442	227208498	Thbes_EIv1.0_1008520	DefKinase
	Chr7J	227463032	227467947	Thbes_EIv1.0_1008590	P450
	Chr7J	227528469	227530489	Thbes_EIv1.0_1008600	P450
	Chr7J	236676449	236678902	Thbes_EIv1.0_1010720	DefKinase
	Chr7J	237812543	237815040	Thbes_EIv1.0_1010970	DefKinase
	Chr7J	240530332	240532640	Thbes_EIv1.0_1011740	DefKinase
	Chr7J	242407576	242415445	Thbes_EIv1.0_1012290	DefKinase
	Chr7J	269352988	269359168	Thbes_EIv1.0_1017460	DefKinase
	Chr7J	270089101	270146075	Thbes_EIv1.0_1017700	ABC
	Chr7J	276581738	276582776	Thbes_EIv1.0_1019110	NLR
	Chr7J	305862525	305867278	Thbes_EIv1.0_1023930	DefKinase
	Chr7J	309066682	309068746	Thbes_EIv1.0_1024630	P450
	Chr7J	309225121	309227226	Thbes_EIv1.0_1024640	P450
	Chr7J	309240110	309242168	Thbes_EIv1.0_1024660	P450
	Chr7J	309242785	309243332	Thbes_EIv1.0_1024670	P450
	Chr7J	317386911	317390811	Thbes_EIv1.0_1026030	DefKinase
	Chr7J	319091032	319095202	Thbes_EIv1.0_1026350	DefKinase
	Chr7J	320923129	320925412	Thbes_EIv1.0_1026790	DefKinase
	Chr7J	321248825	321251262	Thbes_EIv1.0_1026820	DefKinase
	Chr7J	322799300	322801854	Thbes_EIv1.0_1027070	P450
	Chr7J	329311270	329322196	Thbes_EIv1.0_1028150	DefKinase
	Chr7J	329585507	329597598	Thbes_EIv1.0_1028180	DefKinase
	Chr7J	340504352	340506826	Thbes_EIv1.0_1030300	NLR
	Chr7J	342515061	342517750	Thbes_EIv1.0_1030710	P450
	Chr7J	342898899	342900706	Thbes_EIv1.0_1030780	P450
	Chr7J	342900002	342901061	Thbes_EIv1.0_1030790	P450
	Chr7J	342936057	342947359	Thbes_EIv1.0_1030820	DefKinase
	Chr7J	343231748	343234669	Thbes_EIv1.0_1030920	DefKinase
	Chr7J	345994570	345998943	Thbes_EIv1.0_1031260	DefKinase
	Chr7J	349092194	349095282	Thbes_EIv1.0_1031690	DefKinase
	Chr7J	350919477	350923248	Thbes_EIv1.0_1032000	DefKinase
	Chr7J	357015139	357019027	Thbes_EIv1.0_1032930	NLR
	Chr7J	357057619	357062083	Thbes_EIv1.0_1032950	WRKY
	Chr7J	359585023	359588890	Thbes_EIv1.0_1033500	DefKinase
	Chr7J	359624001	359628590	Thbes_EIv1.0_1033520	DefKinase
	Chr7J	359698035	359700624	Thbes_EIv1.0_1033530	DefKinase
	Chr7J	365189603	365192051	Thbes_EIv1.0_1034320	DefKinase
	Chr7J	372788281	372792178	Thbes_EIv1.0_1035820	DefKinase
	Chr7J	372836114	372839372	Thbes_EIv1.0_1035880	DefKinase
	Chr7J	374120130	374123194	Thbes_EIv1.0_1036210	DefKinase
	Chr7J	390306809	390312927	Thbes_EIv1.0_1039160	DefKinase
	Chr7J	398350865	398357070	Thbes_EIv1.0_1040480	DefKinase
	Chr7J	400094412	400100602	Thbes_EIv1.0_1040800	NLR
	Chr7J	400107962	400109411	Thbes_EIv1.0_1040820	NLR
	Chr7J	406090291	406101185	Thbes_EIv1.0_1041640	ABC
	Chr7J	409735143	409737395	Thbes_EIv1.0_1042170	P450
	Chr7J	412491826	412494021	Thbes_EIv1.0_1042480	P450
	Chr7J	414899313	414902244	Thbes_EIv1.0_1042920	P450
	Chr7J	417155459	417157633	Thbes_EIv1.0_1043660	P450
	Chr7J	423381137	423386639	Thbes_EIv1.0_1044500	ABC
	Chr7J	454986580	454995192	Thbes_EIv1.0_1047630	WRKY
	Chr7J	465060426	465063889	Thbes_EIv1.0_1048270	ABC
	Chr7J	490127063	490134068	Thbes_EIv1.0_1050000	DefKinase
	Chr7J	512059574	512063166	Thbes_EIv1.0_1052700	DefKinase
	Chr7J	514868079	514874362	Thbes_EIv1.0_1053110	ABC
	Chr7J	514875787	514882197	Thbes_EIv1.0_1053120	ABC
	Chr7J	515620456	515622226	Thbes_EIv1.0_1053220	P450
	Chr7J	516635986	516639378	Thbes_EIv1.0_1053410	DefKinase
	Chr7J	522447760	522452804	Thbes_EIv1.0_1054270	DefKinase
	Chr7J	522923989	522941732	Thbes_EIv1.0_1054420	DefKinase
	Chr7J	523899280	523902767	Thbes_EIv1.0_1054570	P450
	Chr7J	530569048	530572087	Thbes_EIv1.0_1055530	DefKinase
	Chr7J	534510339	534513633	Thbes_EIv1.0_1056140	DefKinase
	Chr7J	543857011	543862067	Thbes_EIv1.0_1057670	DefKinase
	Chr7J	549163359	549165610	Thbes_EIv1.0_1058560	P450
	Chr7J	562213557	562215453	Thbes_EIv1.0_1060070	DefKinase
	Chr7J	579041762	579043209	Thbes_EIv1.0_1062530	WRKY
	Chr7J	580352774	580355078	Thbes_EIv1.0_1062820	ABC
	Chr7J	582613083	582617306	Thbes_EIv1.0_1063390	DefKinase
	Chr7J	586707318	586711380	Thbes_EIv1.0_1064110	DefKinase
	Chr7J	589887644	589895331	Thbes_EIv1.0_1064570	NLR
	Chr7J	593658089	593659721	Thbes_EIv1.0_1065280	WRKY
	Chr7J	596638475	596640427	Thbes_EIv1.0_1065900	P450
	Chr7J	599016525	599019290	Thbes_EIv1.0_1066290	DefKinase
	Chr7J	599227429	599229644	Thbes_EIv1.0_1066350	P450
	Chr7J	601227251	601230660	Thbes_EIv1.0_1066620	P450
	Chr7J	602069919	602073068	Thbes_EIv1.0_1066760	P450
	Chr7J	602295829	602298247	Thbes_EIv1.0_1066800	P450
	Chr7J	609965603	609969977	Thbes_EIv1.0_1067970	DefKinase
	Chr7J	610032406	610037776	Thbes_EIv1.0_1068000	DefKinase
	Chr7J	610342419	610350629	Thbes_EIv1.0_1068040	ABC
	Chr7J	610364759	610368381	Thbes_EIv1.0_1068110	DefKinase
	Chr7J	610399239	610402636	Thbes_EIv1.0_1068170	DefKinase
	Chr7J	610407152	610411043	Thbes_EIv1.0_1068190	DefKinase
	Chr7J	610457292	610460863	Thbes_EIv1.0_1068260	DefKinase
	Chr7J	610529106	610530865	Thbes_EIv1.0_1068290	DefKinase
	Chr7J	610739935	610742968	Thbes_EIv1.0_1068420	DefKinase
	Chr7J	610837068	610840694	Thbes_EIv1.0_1068460	DefKinase
	Chr7J	611967311	611972091	Thbes_EIv1.0_1068630	DefKinase
	Chr7J	612484596	612489154	Thbes_EIv1.0_1068730	NLR
	Chr7J	612515475	612520243	Thbes_EIv1.0_1068760	DefKinase
	Chr7J	615178901	615184671	Thbes_EIv1.0_1069190	P450
	Chr7J	619397608	619399652	Thbes_EIv1.0_1069690	P450
	Chr7J	620402907	620405347	Thbes_EIv1.0_1069970	DefKinase
	Chr7J	624208549	624215359	Thbes_EIv1.0_1070570	ABC
	Chr7J	626811287	626814987	Thbes_EIv1.0_1070950	DefKinase
	Chr7J	627413649	627431254	Thbes_EIv1.0_1071060	ABC
	Chr7J	627445824	627457023	Thbes_EIv1.0_1071090	ABC
	Chr7J	632075143	632077714	Thbes_EIv1.0_1071620	DefKinase
	Chr7J	635328397	635331107	Thbes_EIv1.0_1072260	DefKinase
	Chr7J	644734221	644738071	Thbes_EIv1.0_1073490	DefKinase
	Chr7J	645143043	645145997	Thbes_EIv1.0_1073600	ABC
	Chr7J	646872813	646890056	Thbes_EIv1.0_1074050	ABC
	Chr7J	650055218	650057869	Thbes_EIv1.0_1074770	DefKinase
	Chr7J	650280765	650283213	Thbes_EIv1.0_1074820	DefKinase
	Chr7J	657837862	657840591	Thbes_EIv1.0_1075870	DefKinase
	Chr7J	661675032	661680377	Thbes_EIv1.0_1076440	DefKinase
	Chr7J	662233361	662240268	Thbes_EIv1.0_1076570	ABC
	Chr7J	662939360	662946780	Thbes_EIv1.0_1076670	ABC
	Chr7J	674133319	674135174	Thbes_EIv1.0_1078460	P450
	Chr7J	688356575	688358326	Thbes_EIv1.0_1080740	P450
	Chr7J	688412173	688416001	Thbes_EIv1.0_1080760	P450
	Chr7J	688556884	688558639	Thbes_EIv1.0_1080770	P450
	Chr7J	690744406	690748235	Thbes_EIv1.0_1081130	NLR
	Chr7J	690748175	690756580	Thbes_EIv1.0_1081140	NLR
	Chr7J	691917626	691920226	Thbes_EIv1.0_1081420	DefKinase
	Chr7J	692494960	692496618	Thbes_EIv1.0_1081520	DefKinase
	Chr7J	692671507	692672994	Thbes_EIv1.0_1081580	DefKinase
	Chr7J	692787518	692789771	Thbes_EIv1.0_1081650	DefKinase
	Chr7J	693606053	693610319	Thbes_EIv1.0_1081900	NLR
	Chr7J	694189564	694191504	Thbes_EIv1.0_1082020	P450
	Chr7J	698681013	698702794	Thbes_EIv1.0_1082800	P450
	Chr7J	698744830	698746968	Thbes_EIv1.0_1082820	P450
	Chr7J	699346723	699347611	Thbes_EIv1.0_1082910	P450
	Chr7J	699413190	699415354	Thbes_EIv1.0_1082950	P450
	Chr7J	702901422	702904499	Thbes_EIv1.0_1084160	DefKinase
	Chr7J	703621458	703625462	Thbes_EIv1.0_1084280	NLR
	Chr7J	717257896	717261410	Thbes_EIv1.0_1086250	NLR
	Chr7J	717404974	717409203	Thbes_EIv1.0_1086270	DefKinase
	Chr7J	717608699	717614165	Thbes_EIv1.0_1086300	NLR
	Chr7J	727986456	727989472	Thbes_EIv1.0_1088460	DefKinase
	Chr7J	730420582	730423228	Thbes_EIv1.0_1088980	DefKinase
	Chr7J	730549149	730551814	Thbes_EIv1.0_1089030	DefKinase
	Chr7J	731882636	731888340	Thbes_EIv1.0_1089490	DefKinase
	Chr7J	731928659	731932330	Thbes_EIv1.0_1089540	DefKinase
	Chr7J	732033575	732038685	Thbes_EIv1.0_1089570	DefKinase
	Chr7J	732048003	732052041	Thbes_EIv1.0_1089620	DefKinase
	Chr7J	732313509	732317157	Thbes_EIv1.0_1089750	DefKinase
	Chr7J	732365778	732369947	Thbes_EIv1.0_1089770	DefKinase
	Chr7J	735028798	735032714	Thbes_EIv1.0_1090440	DefKinase
	Chr7J	735511501	735515038	Thbes_EIv1.0_1090570	DefKinase
	Chr7J	739150074	739151476	Thbes_EIv1.0_1091560	DefKinase
	Chr7J	749350887	749353632	Thbes_EIv1.0_1094150	DefKinase
	Chr7J	750332763	750336447	Thbes_EIv1.0_1094510	P450
	Chr7J	750368096	750371046	Thbes_EIv1.0_1094520	P450
	Chr7J	750463864	750464912	Thbes_EIv1.0_1094580	P450
	Chr7J	750464921	750466693	Thbes_EIv1.0_1094590	P450
	Chr7J	750995858	751006721	Thbes_EIv1.0_1094820	P450
	Chr7J	755348655	755359910	Thbes_EIv1.0_1095810	NLR
	Chr7J	755381671	755383703	Thbes_EIv1.0_1095830	NLR
	Chr7J	760705442	760708682	Thbes_EIv1.0_1097040	P450
	Chr7J	762336908	762339412	Thbes_EIv1.0_1097220	DefKinase
	Chr7J	762521612	762524087	Thbes_EIv1.0_1097240	DefKinase
	Chr7J	762757833	762761128	Thbes_EIv1.0_1097340	DefKinase
	Chr7J	762912369	762914854	Thbes_EIv1.0_1097370	DefKinase
	Chr7J	763123228	763125959	Thbes_EIv1.0_1097410	DefKinase
	Chr7J	763335290	763357924	Thbes_EIv1.0_1097440	DefKinase
	Chr7J	763527544	763530132	Thbes_EIv1.0_1097480	DefKinase
	Chr7J	763561088	763563604	Thbes_EIv1.0_1097510	DefKinase
	Chr7J	763931768	763934515	Thbes_EIv1.0_1097600	DefKinase
	Chr7J	764476947	764493178	Thbes_EIv1.0_1097710	DefKinase
	Chr7J	765019938	765022820	Thbes_EIv1.0_1097840	DefKinase
	Chr7J	765038117	765040972	Thbes_EIv1.0_1097860	DefKinase
	Chr7J	765056410	765059339	Thbes_EIv1.0_1097880	DefKinase
	Chr7J	769159981	769162006	Thbes_EIv1.0_1098850	P450
	Chr7J	770078385	770081859	Thbes_EIv1.0_1099120	DefKinase
	Chr7J	773617541	773621892	Thbes_EIv1.0_1099800	DefKinase
	Chr7J	774291486	774298182	Thbes_EIv1.0_1099910	NLR
	Chr7J	775511073	775532844	Thbes_EIv1.0_1100160	NLR
	Chr7J	775641734	775642877	Thbes_EIv1.0_1100190	NLR
	Chr7J	779512049	779514379	Thbes_EIv1.0_1100800	DefKinase
	Chr7J	780480513	780484222	Thbes_EIv1.0_1101010	NLR
	Chr7J	785187705	785193750	Thbes_EIv1.0_1102290	DefKinase
	Chr7J	785339718	785348593	Thbes_EIv1.0_1102310	DefKinase
	Chr7J	785921870	785926042	Thbes_EIv1.0_1102480	DefKinase
	Chr7J	789878107	789882203	Thbes_EIv1.0_1103570	DefKinase
	Chr7J	791569515	791579232	Thbes_EIv1.0_1104240	DefKinase
	Chr7J	791817109	791819675	Thbes_EIv1.0_1104300	DefKinase
	Chr7J	792736841	792740603	Thbes_EIv1.0_1104430	DefKinase
	Chr7J	792776871	792781241	Thbes_EIv1.0_1104480	DefKinase
	Chr7J	793768540	793771997	Thbes_EIv1.0_1104690	DefKinase
	Chr7J	795015185	795028778	Thbes_EIv1.0_1105070	NLR
	Chr7J	795080096	795087173	Thbes_EIv1.0_1105090	ABC
	Chr7J	804251440	804256919	Thbes_EIv1.0_1107340	DefKinase
	Chr7J	805171821	805175136	Thbes_EIv1.0_1107530	DefKinase
	Chr7J	806533935	806539159	Thbes_EIv1.0_1108100	DefKinase
	Chr7J	807605506	807624857	Thbes_EIv1.0_1108830	DefKinase
	Chr7J	807838817	807849893	Thbes_EIv1.0_1108870	DefKinase
	Chr7J	807992316	807993149	Thbes_EIv1.0_1109030	P450
	Chr7J	808016261	808017087	Thbes_EIv1.0_1109060	P450
	Chr7J	809277070	809290850	Thbes_EIv1.0_1109290	NLR
	Chr7J	810336494	810343468	Thbes_EIv1.0_1109580	DefKinase
	Chr7J	811517981	811522217	Thbes_EIv1.0_1109850	DefKinase
	Chr7J	814873461	814876733	Thbes_EIv1.0_1110710	NLR
	Chr7J	814994892	814998441	Thbes_EIv1.0_1110780	NLR
	Chr7J	815098219	815100955	Thbes_EIv1.0_1110810	NLR
	Chr7J	824067730	824069439	Thbes_EIv1.0_1112580	DefKinase
	Chr7J	824514562	824519121	Thbes_EIv1.0_1112670	NLR
	Chr7J	826959482	826967619	Thbes_EIv1.0_1113310	P450
	Chr7J	827063863	827066349	Thbes_EIv1.0_1113370	P450
	Chr7J	829405647	829406952	Thbes_EIv1.0_1113490	NLR
	Chr7J	829407098	829410589	Thbes_EIv1.0_1113500	NLR
	Chr7J	830487974	830494267	Thbes_EIv1.0_1113850	DefKinase
	Chr7J	835156066	835159383	Thbes_EIv1.0_1115160	P450
	Chr7J	835909094	835912158	Thbes_EIv1.0_1115380	DefKinase
	Chr7J	837418181	837420066	Thbes_EIv1.0_1115810	DefKinase
	Chr7J	837456256	837460393	Thbes_EIv1.0_1115820	DefKinase
	Chr7J	837467367	837469018	Thbes_EIv1.0_1115830	DefKinase
	Chr7J	837623043	837625452	Thbes_EIv1.0_1115870	DefKinase
	Chr7J	837639885	837645516	Thbes_EIv1.0_1115890	DefKinase
	Chr7J	837687069	837689343	Thbes_EIv1.0_1115920	DefKinase
	Chr7J	840913971	840920933	Thbes_EIv1.0_1116780	NLR
	Chr7J	841560297	841561783	Thbes_EIv1.0_1116950	WRKY
	Chr7J	841873626	841875007	Thbes_EIv1.0_1117060	WRKY
	Chr7J	841905447	841907084	Thbes_EIv1.0_1117100	WRKY
	Chr7J	842160622	842162284	Thbes_EIv1.0_1117220	WRKY
	Chr7J	842300319	842301705	Thbes_EIv1.0_1117290	WRKY
	Chr7J	842371296	842375023	Thbes_EIv1.0_1117300	WRKY
	Chr7J	842482149	842483545	Thbes_EIv1.0_1117310	WRKY
	Chr7J	842599145	842600811	Thbes_EIv1.0_1117330	WRKY
	Chr7J	842719385	842721107	Thbes_EIv1.0_1117350	WRKY
	Chr7J	842796946	842798663	Thbes_EIv1.0_1117360	WRKY
	Chr7J	842844674	842846073	Thbes_EIv1.0_1117370	WRKY
	Chr7J	842881525	842883314	Thbes_EIv1.0_1117380	WRKY
	Chr7J	843938514	843949232	Thbes_EIv1.0_1117650	NLR
	Chr7J	845021028	845025262	Thbes_EIv1.0_1118110	NLR
	Chr7J	845054746	845073185	Thbes_EIv1.0_1118130	NLR
	Chr7J	845250939	845268924	Thbes_EIv1.0_1118210	NLR
	Chr7J	845473876	845490747	Thbes_EIv1.0_1118300	NLR
	Chr7J	845670947	845674389	Thbes_EIv1.0_1118330	DefKinase
	Chr7J	847077433	847079930	Thbes_EIv1.0_1118760	DefKinase
	Chr7J	847882005	847884827	Thbes_EIv1.0_1118880	DefKinase
	Chr7J	849885750	849889335	Thbes_EIv1.0_1119610	NLR
	Chr7J	850038512	850044680	Thbes_EIv1.0_1119780	NLR
	Chr7J	850161358	850167526	Thbes_EIv1.0_1119820	NLR
	Chr7J	850641799	850647034	Thbes_EIv1.0_1119910	NLR
	Chr7J	854917600	854918242	Thbes_EIv1.0_1121210	NLR
	Chr7J	860835353	860837095	Thbes_EIv1.0_1122710	P450
	Chr7J	862103374	862108463	Thbes_EIv1.0_1123070	NLR
	Chr7J	862108592	862112882	Thbes_EIv1.0_1123080	NLR
	Chr7J	862406226	862412443	Thbes_EIv1.0_1123170	NLR
	Chr7J	862807629	862814018	Thbes_EIv1.0_1123340	P450
	Chr7J	862962637	862964412	Thbes_EIv1.0_1123420	P450
	Chr7J	863034484	863036238	Thbes_EIv1.0_1123450	P450
	Chr7J	863065274	863066989	Thbes_EIv1.0_1123460	P450
	Chr7J	863175855	863188474	Thbes_EIv1.0_1123530	NLR
	Chr7J	863480292	863482227	Thbes_EIv1.0_1123700	P450
	Chr7J	863481347	863483166	Thbes_EIv1.0_1123710	P450
	Chr7J	863633571	863635566	Thbes_EIv1.0_1123750	P450
	Chr7J	863657273	863658941	Thbes_EIv1.0_1123760	P450
	Chr7J	863672012	863673905	Thbes_EIv1.0_1123770	P450
	Chr7J	863832141	863838669	Thbes_EIv1.0_1123820	P450
	Chr7J	863860604	863862541	Thbes_EIv1.0_1123830	P450
	Chr7J	863879902	863881781	Thbes_EIv1.0_1123860	P450
	Chr7J	864045850	864048254	Thbes_EIv1.0_1123910	P450
	Chr7J	864070099	864071769	Thbes_EIv1.0_1123920	P450
	Chr7J	864083927	864085301	Thbes_EIv1.0_1123930	P450
	Chr7J	864103200	864106470	Thbes_EIv1.0_1123940	P450
	Chr7J	864272146	864274064	Thbes_EIv1.0_1124010	P450
	Chr7J	864594588	864595164	Thbes_EIv1.0_1124110	P450
	Chr7J	865826213	865827275	Thbes_EIv1.0_1124350	P450
	Chr7J	865831406	865834041	Thbes_EIv1.0_1124360	P450
	Chr7J	866111442	866115274	Thbes_EIv1.0_1124420	DefKinase
	Chr7J	875882962	875887300	Thbes_EIv1.0_1127330	DefKinase
	Chr7J	876076434	876078043	Thbes_EIv1.0_1127360	P450
	Chr7J	876289507	876294311	Thbes_EIv1.0_1127470	NLR
	Chr7J	876949610	876961384	Thbes_EIv1.0_1127700	NLR
	Chr7J	876975360	876987194	Thbes_EIv1.0_1127730	NLR
	Chr7J	877000134	877003816	Thbes_EIv1.0_1127740	DefKinase
	Chr7J	877020645	877021504	Thbes_EIv1.0_1127760	NLR
	Chr7J	877082324	877087023	Thbes_EIv1.0_1127800	NLR
	Chr7J	877118916	877126498	Thbes_EIv1.0_1127810	NLR
	Chr7J	877155501	877160014	Thbes_EIv1.0_1127820	NLR
	Chr7J	877195369	877199945	Thbes_EIv1.0_1127860	NLR
	Chr7J	877240715	877245574	Thbes_EIv1.0_1127870	NLR
	Chr7J	877283660	877285617	Thbes_EIv1.0_1127890	NLR
	Chr7J	877383189	877387642	Thbes_EIv1.0_1127940	NLR
	Chr7J	877403005	877407304	Thbes_EIv1.0_1127970	NLR
	Chr7J	880828549	880844628	Thbes_EIv1.0_1129060	NLR
	Chr7J	880862332	880899703	Thbes_EIv1.0_1129080	NLR
	Chr7J	880988348	880989433	Thbes_EIv1.0_1129110	NLR
	Chr7J	882924166	882926380	Thbes_EIv1.0_1129440	DefKinase
	Chr7J	883377414	883393666	Thbes_EIv1.0_1129550	NLR
	Chr7J	883600566	883602961	Thbes_EIv1.0_1129600	DefKinase
	Chr7J	884075955	884084283	Thbes_EIv1.0_1129680	NLR
	Chr7J	884493571	884507474	Thbes_EIv1.0_1129750	DefKinase
	Chr7J	884649384	884689710	Thbes_EIv1.0_1129800	DefKinase
	Chr7J	884783644	884794119	Thbes_EIv1.0_1129850	NLR
	Chr7J	885093440	885118547	Thbes_EIv1.0_1129930	DefKinase
	Chr7J	885148556	885150632	Thbes_EIv1.0_1129970	NLR
	Chr7J	885211583	885215167	Thbes_EIv1.0_1129990	DefKinase
	Chr7J	885383874	885390903	Thbes_EIv1.0_1130080	NLR
	Chr7J	885395203	885413448	Thbes_EIv1.0_1130090	DefKinase
	Chr7J	885988947	885996864	Thbes_EIv1.0_1130210	NLR
	Chr7J	886118931	886124150	Thbes_EIv1.0_1130280	NLR
	Chr7J	886173593	886177303	Thbes_EIv1.0_1130300	DefKinase
	Chr7J	886512843	886521431	Thbes_EIv1.0_1130400	NLR
	Chr7J	886596833	886607161	Thbes_EIv1.0_1130430	DefKinase
	Chr7J	886637249	886644161	Thbes_EIv1.0_1130460	NLR
	Chr7J	887049965	887063171	Thbes_EIv1.0_1130580	NLR
	Chr7J	887541782	887558555	Thbes_EIv1.0_1130650	DefKinase
	Chr7J	887604752	887622191	Thbes_EIv1.0_1130680	DefKinase
	Chr7J	887655007	887660275	Thbes_EIv1.0_1130720	DefKinase
	Chr7J	892412783	892415958	Thbes_EIv1.0_1131620	DefKinase
	Chr7J	892424753	892427729	Thbes_EIv1.0_1131630	DefKinase
	Chr7J	892436595	892439060	Thbes_EIv1.0_1131640	DefKinase
	Chr7J	892480953	892482414	Thbes_EIv1.0_1131650	DefKinase
	Chr7J	894275946	894278025	Thbes_EIv1.0_1132190	P450
	Chr7J	895735304	895737223	Thbes_EIv1.0_1132600	P450
	Chr7J	897832409	897834322	Thbes_EIv1.0_1133420	P450
	Chr7J	898506010	898509574	Thbes_EIv1.0_1133660	DefKinase
	Chr7J	898512154	898515729	Thbes_EIv1.0_1133680	DefKinase
	Chr7J	898521254	898525105	Thbes_EIv1.0_1133700	DefKinase
	Chr7J	899575134	899577755	Thbes_EIv1.0_1133960	NLR
	Chr7J	899844577	899850013	Thbes_EIv1.0_1134040	NLR
	Chr7J	899870039	899879110	Thbes_EIv1.0_1134050	NLR
	Chr7J	900282282	900287357	Thbes_EIv1.0_1134150	NLR
	Chr7J	900323652	900327100	Thbes_EIv1.0_1134180	NLR
	Chr7J	900916836	900920634	Thbes_EIv1.0_1134340	NLR
	Chr7J	900997760	901001996	Thbes_EIv1.0_1134350	NLR
	Chr7J	903847404	903850213	Thbes_EIv1.0_1134950	NLR
	Chr7J	903849584	903853564	Thbes_EIv1.0_1134960	NLR
	Chr7J	904368568	904370728	Thbes_EIv1.0_1135100	P450
	Chr7J	904450626	904451870	Thbes_EIv1.0_1135140	P450
	Chr7J	905696440	905697426	Thbes_EIv1.0_1135710	NLR
	Chr7J	906115429	906117499	Thbes_EIv1.0_1135950	NLR
	Chr7J	906372216	906379512	Thbes_EIv1.0_1136090	NLR
	Chr7J	906472594	906478879	Thbes_EIv1.0_1136150	NLR
	Chr7J	906515434	906517148	Thbes_EIv1.0_1136190	NLR
	Chr7J	906647903	906654238	Thbes_EIv1.0_1136210	NLR
	Chr7J	907176723	907180470	Thbes_EIv1.0_1136300	NLR
	Chr7J	907188827	907191452	Thbes_EIv1.0_1136320	NLR
	Chr7J	907205372	907208805	Thbes_EIv1.0_1136360	NLR
	Chr7J	907221833	907225072	Thbes_EIv1.0_1136400	NLR
	Chr7J	908815449	908820903	Thbes_EIv1.0_1136710	P450
	Chr7J	910769905	910771443	Thbes_EIv1.0_1137250	NLR
	Chr7J	910773344	910778443	Thbes_EIv1.0_1137260	NLR
	Chr7J	917790560	917795367	Thbes_EIv1.0_1138570	NLR
	Chr7J	920934233	920938371	Thbes_EIv1.0_1139690	NLR
	Chr7J	921031276	921037330	Thbes_EIv1.0_1139710	NLR
	Chr7J	921165996	921167367	Thbes_EIv1.0_1139750	WRKY
	Chr7J	922333880	922336904	Thbes_EIv1.0_1140340	NLR
	Chr7J	922432519	922433331	Thbes_EIv1.0_1140370	NLR
	Chr7J	922454668	922457157	Thbes_EIv1.0_1140400	NLR
	Chr7J	922462742	922465078	Thbes_EIv1.0_1140410	DefKinase
	Chr7J	922468078	922470571	Thbes_EIv1.0_1140420	NLR
	Chr7J	922797158	922804330	Thbes_EIv1.0_1140510	NLR
	Chr7J	922828779	922835043	Thbes_EIv1.0_1140540	DefKinase
	Chr7J	922973141	922998834	Thbes_EIv1.0_1140560	NLR
	Chr7J	923765758	923773094	Thbes_EIv1.0_1140800	NLR
	Chr7J	925814221	925819280	Thbes_EIv1.0_1141470	NLR
	Chr7J	925842691	925847620	Thbes_EIv1.0_1141490	NLR
	Chr7J	925868048	925870273	Thbes_EIv1.0_1141510	P450
	Chr7J	926676119	926687878	Thbes_EIv1.0_1141760	NLR
	Chr7J	926760599	926765934	Thbes_EIv1.0_1141800	NLR
	Chr7J	926770507	926779412	Thbes_EIv1.0_1141810	NLR
	Chr7J	927665073	927674448	Thbes_EIv1.0_1142190	NLR
	Chr7J	927676311	927688458	Thbes_EIv1.0_1142200	NLR
	Chr7J	927748118	927749495	Thbes_EIv1.0_1142210	DefKinase
	Chr7J	927880738	927892234	Thbes_EIv1.0_1142280	NLR
	Chr7J	928377936	928386245	Thbes_EIv1.0_1142470	NLR
	Chr7J	928383227	928384064	Thbes_EIv1.0_1142480	NLR
	Chr7J	928405255	928408171	Thbes_EIv1.0_1142490	DefKinase
	Chr7J	928420652	928426748	Thbes_EIv1.0_1142500	ABC
	Chr7J	928457728	928465126	Thbes_EIv1.0_1142520	NLR
	Chr7J	928464666	928468346	Thbes_EIv1.0_1142530	NLR
	Chr7J	928505433	928516968	Thbes_EIv1.0_1142550	NLR
	Chr7J	928717041	928722846	Thbes_EIv1.0_1142660	NLR
	Chr7J	928726230	928732545	Thbes_EIv1.0_1142670	NLR
	Chr7J	929020158	929037108	Thbes_EIv1.0_1142820	NLR
	Chr7J	929139648	929140557	Thbes_EIv1.0_1142890	NLR
	Chr7J	929202299	929208610	Thbes_EIv1.0_1142900	NLR
	Chr7J	929209460	929212993	Thbes_EIv1.0_1142910	DefKinase
	Chr7J	929770418	929775854	Thbes_EIv1.0_1143020	NLR
	Chr7J	929776022	929789148	Thbes_EIv1.0_1143030	NLR
	Chr7J	929872589	929877431	Thbes_EIv1.0_1143040	NLR
	Chr7J	931151221	931155562	Thbes_EIv1.0_1143550	DefKinase
	Chr7J	931158778	931164173	Thbes_EIv1.0_1143570	NLR
	Chr7J	931169633	931174114	Thbes_EIv1.0_1143620	ABC
	Chr7J	931241114	931245008	Thbes_EIv1.0_1143680	DefKinase
	Chr7J	931309798	931314983	Thbes_EIv1.0_1143700	NLR
	Chr7J	931319764	931324932	Thbes_EIv1.0_1143720	ABC
	Chr7J	931356704	931361156	Thbes_EIv1.0_1143730	NLR
	Chr7J	931442641	931447866	Thbes_EIv1.0_1143770	NLR
	Chr7J	931487837	931492232	Thbes_EIv1.0_1143810	NLR
	Chr7J	931651096	931661252	Thbes_EIv1.0_1143870	NLR
	Chr7J	931816511	931820966	Thbes_EIv1.0_1143920	NLR
	Chr7J	931980569	931986356	Thbes_EIv1.0_1143990	NLR
	Chr7J	931990254	931991964	Thbes_EIv1.0_1144020	ABC
	Chr7J	932053133	932057230	Thbes_EIv1.0_1144040	DefKinase
	Chr7J	932082602	932089190	Thbes_EIv1.0_1144060	NLR
	Chr7J	932300543	932307011	Thbes_EIv1.0_1144100	ABC
	scaffold_106	80465	81682	Thbes_EIv1.0_1144520	DefKinase
	scaffold_114	87578	99904	Thbes_EIv1.0_1144660	NLR
	scaffold_114	94700	98919	Thbes_EIv1.0_1144680	DefKinase
	scaffold_114	112104	120587	Thbes_EIv1.0_1144710	DefKinase
	scaffold_115	223897	236829	Thbes_EIv1.0_1144780	NLR
	scaffold_117	26676	49635	Thbes_EIv1.0_1144860	DefKinase
	scaffold_140	16576	17685	Thbes_EIv1.0_1145880	NLR
	scaffold_140	23570	27687	Thbes_EIv1.0_1145900	DefKinase
	scaffold_140	41195	49444	Thbes_EIv1.0_1145920	DefKinase
	scaffold_158	3715	7051	Thbes_EIv1.0_1146190	NLR
	scaffold_158	17145	19137	Thbes_EIv1.0_1146200	NLR
	scaffold_158	92955	96291	Thbes_EIv1.0_1146240	NLR
	scaffold_158	106385	108377	Thbes_EIv1.0_1146250	NLR
	scaffold_163	7125	13422	Thbes_EIv1.0_1146430	NLR
	scaffold_181	81826	84575	Thbes_EIv1.0_1146910	NLR
	scaffold_181	95566	99365	Thbes_EIv1.0_1146930	NLR
	scaffold_183	77675	78942	Thbes_EIv1.0_1147060	P450
	scaffold_198	76949	80563	Thbes_EIv1.0_1147260	DefKinase
	scaffold_205	54070	55595	Thbes_EIv1.0_1147390	P450
	scaffold_206	52697	56265	Thbes_EIv1.0_1147450	P450
	scaffold_22	244666	245235	Thbes_EIv1.0_1147910	DefKinase
	scaffold_228	29126	32585	Thbes_EIv1.0_1148120	NLR
	scaffold_238	61101	64381	Thbes_EIv1.0_1148500	DefKinase
	scaffold_239	5045	9542	Thbes_EIv1.0_1148550	NLR
	scaffold_239	75057	76789	Thbes_EIv1.0_1148590	DefKinase
	scaffold_244	16907	20385	Thbes_EIv1.0_1148710	DefKinase
	scaffold_249	2325	11100	Thbes_EIv1.0_1148760	NLR
	scaffold_249	52915	61600	Thbes_EIv1.0_1148770	NLR
	scaffold_256	11989	18828	Thbes_EIv1.0_1148830	ABC
	scaffold_259	16898	20375	Thbes_EIv1.0_1148910	DefKinase
	scaffold_287	38042	40155	Thbes_EIv1.0_1149230	P450
	scaffold_3	754625	756340	Thbes_EIv1.0_1149450	P450
	scaffold_3	1837428	1838695	Thbes_EIv1.0_1149490	P450
	scaffold_315	36556	39755	Thbes_EIv1.0_1149670	NLR
	scaffold_34	746614	749035	Thbes_EIv1.0_1149860	P450
	scaffold_35	90005	90570	Thbes_EIv1.0_1150020	DefKinase
	scaffold_372	5968	9165	Thbes_EIv1.0_1150170	NLR
	scaffold_400	9786	15375	Thbes_EIv1.0_1150290	P450
	scaffold_406	1765	5236	Thbes_EIv1.0_1150340	DefKinase
	scaffold_410	10095	12936	Thbes_EIv1.0_1150350	DefKinase
	scaffold_414	23695	27025	Thbes_EIv1.0_1150460	NLR
	scaffold_418	13845	24990	Thbes_EIv1.0_1150480	DefKinase
	scaffold_419	7285	10765	Thbes_EIv1.0_1150490	DefKinase
	scaffold_424	19665	30546	Thbes_EIv1.0_1150670	DefKinase
	scaffold_425	24753	30295	Thbes_EIv1.0_1150680	P450
	scaffold_479	13965	17070	Thbes_EIv1.0_1150980	DefKinase
	scaffold_480	1366	4915	Thbes_EIv1.0_1151020	DefKinase
	scaffold_483	13325	15060	Thbes_EIv1.0_1151040	P450
	scaffold_51	17091	18347	Thbes_EIv1.0_1151100	DefKinase
	scaffold_55	153706	157715	Thbes_EIv1.0_1151120	NLR
	scaffold_55	158355	162565	Thbes_EIv1.0_1151130	NLR
	scaffold_58	89533	92147	Thbes_EIv1.0_1151320	DefKinase
	scaffold_71	158006	161235	Thbes_EIv1.0_1151670	NLR
	scaffold_73	104219	105485	Thbes_EIv1.0_1151730	P450
	scaffold_77	85515	92302	Thbes_EIv1.0_1151760	NLR
	scaffold_77	241923	242745	Thbes_EIv1.0_1151830	NLR
	scaffold_77	276634	284724	Thbes_EIv1.0_1151840	NLR

### Sheet: Table S13
	Supplementary Table 13. Microcolinearity of genes defining the breakpoints of the reciprocal 4/5 chromosomal translocation across five Triticeae species. The translocation is shared by Th. bessarabicum (J), T. urartu (Au), and D. villosum (V), and is absent in Ae. tauschii (D), Th. intermedium (J subgenome) and Th. elongatum (E), which retain the ancestral arrangement. Part A describes the 4→5 translocation: the distal Chr4 segment now residing on Chr5 in translocated species. Part B describes the reciprocal 5→4 translocation: the distal Chr5 segment now residing on Chr4. For each species, the last collinear gene flanking the breakpoint and the first gene of the translocated segment are given with gene ID, putative function, and physical coordinates. Translocated segment size (Mb) and gene count are reported where available. Gene functional annotations were assigned by BLASTP against the UniProt/Swiss-Prot database.
	Part A. 4→5 translocation: distal Chr4 segment now on Chr5 in translocated species
	fi	Last collinear gene (Chr4 side)	Chr4 location	First translocated gene (on Chr5)	Chr5 location	Segment size (Mb)	No. genes in translocated segment	Intergenic gap (bp)
	Ae. tauschii (D) [ancestral]	AET4Gv20754000 (WD3L)	Chr4D	AET4Gv20755000 (bHLH; remains on Chr4D)	—	—	—	—
	Th. intermedium (J subgenome) [ancestral]	Thin4D316800 (WD3L)	J04	Thin4D317300 (bHLH; remains on J04)	—	—	—	—
	Th. elongatum (E) [ancestral]	Tel4E01G524700 (WD3L)	Chr4E	Tel5E01G776400 (bHLH; remains on Chr4E)	—	—	—	—
	Th. bessarabicum (J) [translocated]	Thbes_EIv1.0_0542350 (WD3L)	Chr4J: 662,851,139	Thbes_EIv1.0_0783900 (bHLH)	Chr5J: 712,197,509	80.57	2081	1188215
	D. villosum (V) [translocated]	Dv04G349200 (WD3L)	Chr4V: 504,087,445	Dv05G530300 (bHLH)	Chr5V: 509,751,887	27.34	724	70287
	T. urartu (Au) [translocated]	TuG1812G0400003494 (WD3L)	Chr4Au: 589,141,581	TuG1812G0500005054 (bHLH)	Chr5Au: 615,048,916	46.43	670	1275410
	Part B. 5→4 translocation: distal Chr5 segment now on Chr4 in translocated species
	Species	Last collinear gene (Chr5 side)	Chr5 location	First translocated gene (on Chr4)	Chr4 location	Segment size (Mb)	No. genes in translocated segment	Intergenic gap (bp)
	Ae. tauschii (D) [ancestral]	AET5Gv21126000 (ASA1)	Chr5D	AET5Gv21126200 (PMEIL; remains on Chr5D)	—	—	—	—
	Th. intermedium (J subgenome) [ancestral]	Thin5D600500 (ASA1)	J05	Thin5D600600 (PMEIL; remains on J05)	—	—	—	—
	Th. elongatum (E) [ancestral]	Tel5E01G776300 (ASA1)	Chr5E	Tel5E01G776400 (PMEIL; remains on Chr5E)	—	—	—	—
	Th. bessarabicum (J) [translocated]	Thbes_EIv1.0_0783720 (ASA1)	Chr5J: 711,009,294	Thbes_EIv1.0_0542290 (PMEIL)	Chr4J: 663,071,327	91.26	2369	220188
	D. villosum (V) [translocated]	Dv05G530000 (ASA1)	Chr5V: 509,681,600	Dv04G349400 (PMEIL)	Chr4V: 504,132,881	25.3	632	36377
	T. urartu (Au) [translocated]	TuG1812G0500005032 (ASA1)	Chr5Au: 613,773,506	TuG1812G0400003491 (PMEIL)	Chr4Au: 589,012,035	30.57	718	129546

### Sheet: Table S14
	Supplementary Table 14. Intact LTR-retrotransposon content comparison between Th. bessarabicum (J) and Th. elongatum (E) genomes. Structurally intact LTR-retrotransposons were identified using the LTR_retriever pipeline applied to both genomes. For each genome and chromosome, the table reports element count, total length (Mb), average element length (bp), number of elements inserted within the last 2 million years (≤2 Mya), and the percentage of recent insertions. Data are broken down by superfamily (Gypsy, Copia, Unknown) at both genome-wide and per-chromosome levels.
	Genome	Location	Chr	Superfamily	Count	Length (Mb)	Avg. Length (bp)	Recent (≤2Mya)	Recent %
	J	Genome-wide	All	All	92588	904.6	9769	82988	89.6
	J	Genome-wide	All	Gypsy	42552	459.1	10787	37058	87.1
	J	Genome-wide	All	Copia	30149	287.3	9529	28769	95.4
	J	Genome-wide	All	Unknown	19887	158.2	7956	17161	86.3
	J	Chromosome	Chr1J	Gypsy	5661	60.9	10749	4932	87.1
	J	Chromosome	Chr1J	Copia	4198	40	9535	4050	96.5
	J	Chromosome	Chr2J	Gypsy	6877	73.8	10725	5941	86.4
	J	Chromosome	Chr2J	Copia	4793	45.7	9526	4564	95.2
	J	Chromosome	Chr3J	Gypsy	5977	64.2	10738	5205	87.1
	J	Chromosome	Chr3J	Copia	4513	43	9522	4292	95.1
	J	Chromosome	Chr4J	Gypsy	5962	63.1	10588	4955	83.1
	J	Chromosome	Chr4J	Copia	3334	32.1	9617	3154	94.6
	J	Chromosome	Chr5J	Gypsy	5771	62.9	10891	5161	89.4
	J	Chromosome	Chr5J	Copia	4526	43.1	9527	4323	95.5
	J	Chromosome	Chr6J	Gypsy	5323	57.5	10800	4700	88.3
	J	Chromosome	Chr6J	Copia	3745	35.5	9472	3557	95
	J	Chromosome	Chr7J	Gypsy	6730	73.7	10948	5923	88
	J	Chromosome	Chr7J	Copia	4859	46.2	9510	4649	95.7
	J	Scaffolds	Scaffolds	Gypsy	251	3.1	12210	241	96
	J	Scaffolds	Scaffolds	Copia	181	1.8	9750	180	99.4
	E	Genome-wide	All	All	65992	664.9	10075	7396	11.2
	E	Genome-wide	All	Gypsy	35068	389.3	11100	2839	8.1
	E	Genome-wide	All	Copia	15599	151.6	9718	3019	19.4
	E	Genome-wide	All	Unknown	15325	124	8092	1538	10
	E	Chromosome	Chr1E	Gypsy	4244	47.1	11090	404	9.5
	E	Chromosome	Chr1E	Copia	1938	18.9	9743	350	18.1
	E	Chromosome	Chr2E	Gypsy	5849	64.6	11052	350	6
	E	Chromosome	Chr2E	Copia	2402	23.2	9641	423	17.6
	E	Chromosome	Chr3E	Gypsy	5200	57.8	11119	429	8.2
	E	Chromosome	Chr3E	Copia	2370	23	9697	395	16.7
	E	Chromosome	Chr4E	Gypsy	5257	58.2	11063	576	11
	E	Chromosome	Chr4E	Copia	1765	17.4	9853	359	20.3
	E	Chromosome	Chr5E	Gypsy	4838	53.9	11144	476	9.8
	E	Chromosome	Chr5E	Copia	2412	23.4	9717	469	19.4
	E	Chromosome	Chr6E	Gypsy	4446	49.4	11120	344	7.7
	E	Chromosome	Chr6E	Copia	2084	20.3	9734	515	24.7
	E	Chromosome	Chr7E	Gypsy	5234	58.2	11125	260	5
	E	Chromosome	Chr7E	Copia	2628	25.5	9687	508	19.3

### Sheet: Table S15
	Supplementary Table 15. The 15 most abundant LTR-retrotransposon subfamilies in the Th. bessarabicum J genome, ranked by copy number. Subfamily assignments were made by BLAST alignment (blastn, e-value ≤1×10⁻⁵) of intact LTR sequences against the ClariTeRep and TREP databases, requiring ≥75% sequence identity, ≥40% query coverage, and alignment length ≥500 bp; 47,313 of 92,588 intact elements (51.1%) received subfamily assignments. For each subfamily, the table reports superfamily, copy number, percentage of all intact LTRs, percentage of classified LTRs, mean insertion age (Mya), number and percentage of recent insertions (≤2 Mya), peak activity age (Mya), and total length (Mb).
	Rank	Subfamily	Superfamily	Count	% of all intact LTRs	% of Classified	Avg. Age (Mya)	Recent (≤2Mya)	Recent %	Peak Activity (Mya)	Total Length (Mb)
	1	ANGELA	Copia	11662	12.6	24.65	1.08	10987	94.2	1.1	86.6
	2	SABRINA	Gypsy	6061	6.55	12.81	1.49	5406	89.2	1.5	31
	3	DERAMI	Unknown	3099	3.35	6.55	1.69	2301	74.2	1.7	15.5
	4	WILMA	Unknown	2909	3.14	6.15	1.52	2493	85.7	1.5	21.4
	5	WHAM	Gypsy	2544	2.75	5.38	1.59	2111	83	1.6	19.1
	6	FATIMA	Unknown	2482	2.68	5.25	1.15	2430	97.9	1.1	16.7
	7	CEREBA	Gypsy	1977	2.14	4.18	0.69	1832	92.7	0.7	13.6
	8	SAKURA	Unknown	1575	1.7	3.33	1.4	1418	90	1.4	7.3
	9	EGUG	Unknown	1378	1.49	2.91	1.79	978	71	1.8	6.5
	10	BARBARA	Unknown	1198	1.29	2.53	1.24	1135	94.7	1.2	8.7
	11	WIS	Unknown	1184	1.28	2.5	0.69	1176	99.3	0.7	9.5
	12	MAXIMUS	Unknown	1023	1.1	2.16	0.72	1017	99.4	0.7	10.3
	13	DANAE	Gypsy	828	0.89	1.75	1.07	820	99	1.1	6.4
	14	IFIS	Unknown	650	0.7	1.37	0.99	643	98.9	1	4.5
	15	ROMANI	Unknown	636	0.69	1.34	0.88	630	99.1	0.9	4.4

### Sheet: Table S16
	Supplementary Table 16. Centromeric domain coordinates for the seven Th. bessarabicum J genome chromosomes. Start and end coordinates are given in megabase pairs (Mbp) based on the final pseudomolecule assembly. CEREBA (n) gives the total number of CEREBA-lineage LTR-retrotransposon copies within the defined centromeric domain. Mean CEREBA (n) per 10 Mb (chr-wide) gives the mean number of CEREBA-lineage LTR-retrotransposon copies per 10 Mb calculated across the full chromosome length, providing a baseline for comparison with the centromeric density. Fold enrichment is the ratio of centromeric CEREBA density (per 10 Mb) to the chromosome-wide mean, quantifying the degree of centromeric enrichment for each chromosome.
	Chromosome	Centromere start (Mbp)	Centromere end (Mbp)	Centromere Length (Mbp)	CEREBRA (n)	Mean CEREBA (n) per 10 Mb (chr-wide)	Fold enrichment
	Chr1J	285.9	294.1	8.2	193	3.96	59.4
	Chr2J	399.3	410.8	11.5	201	3.13	55.8
	Chr3J	314.7	323.3	8.6	154	3.13	57.2
	Chr4J	283.2	293.2	10	183	3.83	47.8
	Chr5J	211.5	221.7	10.2	182	3.18	56.1
	Chr6J	330.2	339.8	9.6	174	3.92	46.2
	Chr7J	469.6	479.9	10.3	191	3.16	58.7

### Sheet: Table S17
	Supplementary Table 17. Salt-relevant high-confidence genes exclusive to Th. bessarabicum. Salt-relevant high-confidence (HC) protein-coding genes from orthogroups present only in Th. bessarabicum and absent from all other 37 species in the Triticeae panel (18 genes from 5 orthogroups). Orthogroup: OrthoFinder orthogroup identifier. Gene_ID: Th. bessarabicum gene model identifier. Chromosome: chromosome on which the gene model is located. Coordinates: genomic coordinates (chromosome:start-end). Confidence: gene model confidence classification (High or Low). Biotype: gene model biotype from structural annotation. Description: functional description derived from InterPro domain annotation. Th. bessarabicum copy number: total number of HC gene copies in Th. bessarabicum for that orthogroup. Th. elongatum copy number: total number of HC gene copies in Th. elongatum. Th. intermedium copy number: total number of HC gene copies across all three Th. intermedium subgenomes. Bread wheat copy number: total number of HC gene copies across all three bread wheat subgenomes.
	Orthogroup	Gene_ID	Chromosome	Coordinates	Confidence	Biotype	Description	Th. bessarabicum copy number	Th. elongatum copy number	Th. intermedium copy number	Bread wheat copy number
	OG0042908	Thbes_EIv1.0_0274060.1	Chr2J	Chr2J:283402671-283403395	Low	protein_coding_gene	Salt-induced protein 3	3	0	0	0
	OG0042908	Thbes_EIv1.0_0811350.1	Chr6J	Chr6J:703700915-703702231	High	protein_coding_gene	Salt-induced protein 3	3	0	0	0
	OG0042908	Thbes_EIv1.0_0963790.1	Chr7J	Chr7J:41001825-41002205	Low	protein_coding_gene	Salt-induced protein 3	3	0	0	0
	OG0062608	Thbes_EIv1.0_0259040.1	Chr2J	Chr2J:429280105-429280948	High	protein_coding_gene	Salt-induced protein 3	2	0	0	0
	OG0062937	Thbes_EIv1.0_0837700.1	Chr6J	Chr6J:612173867-612174602	High	protein_coding_gene	Dehydrin	2	0	0	0
	OG0063286	Thbes_EIv1.0_0150310.1	Chr2J	Chr2J:944605578-944609609	High	protein_coding_gene	Methyltransferase type 11 domain-containing protein	2	0	0	0
	OG0063286	Thbes_EIv1.0_0956860.1	Chr7J	Chr7J:17422999-17426864	High	protein_coding_gene	Methyltransferase type 11 domain-containing protein	2	0	0	0
	singleton	Thbes_EIv1.0_0837580.1	Chr6J	Chr6J:612622798-612623815	High	protein_coding_gene	Dehydrin	1	0	0	0
	singleton	Thbes_EIv1.0_0022870.7	Chr1J	Chr1J:670557738-670563031	High	protein_coding_gene	Thioredoxin domain-containing protein	1	0	0	0
	singleton	Thbes_EIv1.0_0143020.1	Chr1J	Chr1J:20247018-20248916	High	protein_coding_gene	Cytochrome P450	1	0	0	0
	singleton	Thbes_EIv1.0_0532590.1	Chr4J	Chr4J:697052370-697053978	High	protein_coding_gene	O-methyltransferase	1	0	0	0
	singleton	Thbes_EIv1.0_0007180.2	Chr1J	Chr1J:725722633-725724861	High	protein_coding_gene	Calcineurin B-like protein	1	0	0	0
	singleton	Thbes_EIv1.0_0671830.1	Chr5J	Chr5J:131428743-131429317	High	protein_coding_gene	AP2/ERF domain-containing protein	1	0	0	0
	singleton	Thbes_EIv1.0_0230810.2	Chr2J	Chr2J:597502438-597504260	High	protein_coding_gene	Peroxidase	1	0	0	0
	singleton	Thbes_EIv1.0_1144090.1	Chr7J	Chr7J:932150355-932151027	High	protein_coding_gene	Protein kinase domain-containing protein	1	0	0	0
	singleton	Thbes_EIv1.0_1020640.1	Chr7J	Chr7J:284910109-284911422	High	protein_coding_gene	Peroxidase	1	0	0	0
	singleton	Thbes_EIv1.0_0426020.2	Chr3J	Chr3J:504182404-504185844	High	protein_coding_gene	glutathione transferase	1	0	0	0
	singleton	Thbes_EIv1.0_0341050.1	Chr2J	Chr2J:14488132-14494485	High	protein_coding_gene	Bidirectional sugar transporter SWEET	1	0	0	0

### Sheet: Table S18
	Supplementary Table 18. Salt-relevant genes from orthogroups present across all three Thinopyrum species but absent from bread wheat. High-confidence (HC) salt-relevant genes from the 201 orthogroups shared across Th. bessarabicum, Th. elongatum, and Th. intermedium but absent from all three bread wheat subgenomes (108 genes from 26 orthogroups). Column descriptions are as defined in Supplementary Table 17.
	Orthogroup	Gene_ID	Chromosome	Coordinates	Confidence	Biotype	Description	Th. bessarabicum copy number	Th. elongatum copy number	Th. intermedium copy number	Bread wheat copy number
	OG0000104	Thbes_EIv1.0_0360560.1	Chr3J	Chr3J:792652847-792663057	Low	protein_coding_gene	Leucine-rich repeat receptor-like protein kinase family protein	106	1	6	0
	OG0000496	Thbes_EIv1.0_0026370.1	Chr1J	Chr1J:657144411-657164214	Low	protein_coding_gene	PLATZ transcription factor family protein	97	1	4	0
	OG0000496	Thbes_EIv1.0_0147810.1	Chr1J	Chr1J:5858276-5860109	Low	protein_coding_gene	No apical meristem-associated C-terminal domain-containing protein	97	1	4	0
	OG0000496	Thbes_EIv1.0_0304600.1	Chr2J	Chr2J:131612926-131614330	Low	protein_coding_gene	No apical meristem-associated C-terminal domain-containing protein	97	1	4	0
	OG0000496	Thbes_EIv1.0_1088500.1	Chr7J	Chr7J:728068349-728070049	Low	protein_coding_gene	No apical meristem-associated C-terminal domain-containing protein	97	1	4	0
	OG0000623	Thbes_EIv1.0_0528770.1	Chr4J	Chr4J:712348459-712359523	Low	protein_coding_gene	NAC domain-containing protein	57	1	28	0
	OG0000623	Thbes_EIv1.0_0528790.1	Chr4J	Chr4J:712281179-712281677	Low	protein_coding_gene	NAC domain-containing protein	57	1	28	0
	OG0000623	Thbes_EIv1.0_0528810.1	Chr4J	Chr4J:712236609-712237898	Low	protein_coding_gene	NAC domain-containing protein	57	1	28	0
	OG0000623	Thbes_EIv1.0_0528820.1	Chr4J	Chr4J:712226629-712227796	Low	protein_coding_gene	NAC domain-containing protein	57	1	28	0
	OG0000623	Thbes_EIv1.0_0528830.1	Chr4J	Chr4J:712199579-712200880	High	protein_coding_gene	NAC domain-containing protein	57	1	28	0
	OG0000623	Thbes_EIv1.0_0528860.1	Chr4J	Chr4J:712099819-712100464	Low	protein_coding_gene	NAC domain-containing protein	57	1	28	0
	OG0000623	Thbes_EIv1.0_0528880.1	Chr4J	Chr4J:712067449-712068744	Low	protein_coding_gene	NAC domain-containing protein	57	1	28	0
	OG0000623	Thbes_EIv1.0_0528890.1	Chr4J	Chr4J:712045499-712046567	Low	protein_coding_gene	NAC domain-containing protein	57	1	28	0
	OG0000623	Thbes_EIv1.0_0528900.1	Chr4J	Chr4J:712025889-712027059	Low	protein_coding_gene	NAC domain-containing protein	57	1	28	0
	OG0000623	Thbes_EIv1.0_0528910.1	Chr4J	Chr4J:711998786-712000142	Low	protein_coding_gene	NAC domain-containing protein	57	1	28	0
	OG0000623	Thbes_EIv1.0_0528920.1	Chr4J	Chr4J:711932826-711939112	Low	protein_coding_gene	NAC domain-containing protein	57	1	28	0
	OG0000623	Thbes_EIv1.0_0528940.1	Chr4J	Chr4J:711834159-711835195	Low	protein_coding_gene	NAC domain-containing protein	57	1	28	0
	OG0000623	Thbes_EIv1.0_0528950.1	Chr4J	Chr4J:711832359-711833648	Low	protein_coding_gene	NAC domain-containing protein	57	1	28	0
	OG0000623	Thbes_EIv1.0_0528960.1	Chr4J	Chr4J:711822636-711823705	Low	protein_coding_gene	NAC domain-containing protein	57	1	28	0
	OG0000623	Thbes_EIv1.0_0528970.1	Chr4J	Chr4J:711817169-711817537	Low	protein_coding_gene	NAC domain-containing protein	57	1	28	0
	OG0000623	Thbes_EIv1.0_0529000.1	Chr4J	Chr4J:711740086-711740584	Low	protein_coding_gene	NAC domain-containing protein	57	1	28	0
	OG0000623	Thbes_EIv1.0_0529010.1	Chr4J	Chr4J:711695476-711696771	Low	protein_coding_gene	NAC domain-containing protein	57	1	28	0
	OG0000623	Thbes_EIv1.0_0529020.1	Chr4J	Chr4J:711685976-711687276	Low	protein_coding_gene	NAC domain-containing protein	57	1	28	0
	OG0000623	Thbes_EIv1.0_0529030.1	Chr4J	Chr4J:711675999-711677174	Low	protein_coding_gene	NAC domain-containing protein	57	1	28	0
	OG0000623	Thbes_EIv1.0_0529040.1	Chr4J	Chr4J:711648889-711650258	High	protein_coding_gene	NAC domain-containing protein	57	1	28	0
	OG0000623	Thbes_EIv1.0_0529050.1	Chr4J	Chr4J:711581739-711588090	Low	protein_coding_gene	NAC domain-containing protein	57	1	28	0
	OG0000623	Thbes_EIv1.0_0529060.1	Chr4J	Chr4J:711569169-711569727	Low	protein_coding_gene	NAC domain-containing protein	57	1	28	0
	OG0000623	Thbes_EIv1.0_0529090.1	Chr4J	Chr4J:711494490-711504157	Low	protein_coding_gene	NAC domain-containing protein	57	1	28	0
	OG0000623	Thbes_EIv1.0_0529100.1	Chr4J	Chr4J:711485799-711487011	Low	protein_coding_gene	NAC domain-containing protein	57	1	28	0
	OG0000623	Thbes_EIv1.0_0529110.1	Chr4J	Chr4J:711440390-711441493	Low	protein_coding_gene	NAC domain-containing protein	57	1	28	0
	OG0000623	Thbes_EIv1.0_0529120.1	Chr4J	Chr4J:711410650-711411515	Low	protein_coding_gene	NAC domain-containing protein	57	1	28	0
	OG0000623	Thbes_EIv1.0_0529130.1	Chr4J	Chr4J:711395959-711397062	Low	protein_coding_gene	NAC domain-containing protein	57	1	28	0
	OG0000623	Thbes_EIv1.0_0529150.1	Chr4J	Chr4J:711301400-711302630	Low	protein_coding_gene	NAC domain-containing protein	57	1	28	0
	OG0000623	Thbes_EIv1.0_0529170.1	Chr4J	Chr4J:711247649-711248943	Low	protein_coding_gene	NAC domain-containing protein	57	1	28	0
	OG0000623	Thbes_EIv1.0_0529180.1	Chr4J	Chr4J:711227409-711228556	Low	protein_coding_gene	NAC domain-containing protein	57	1	28	0
	OG0000623	Thbes_EIv1.0_0529190.1	Chr4J	Chr4J:711200420-711201724	Low	protein_coding_gene	NAC domain-containing protein	57	1	28	0
	OG0000623	Thbes_EIv1.0_0529200.1	Chr4J	Chr4J:711121020-711122375	Low	protein_coding_gene	NAC domain-containing protein	57	1	28	0
	OG0000623	Thbes_EIv1.0_0529220.1	Chr4J	Chr4J:711033667-711034754	High	protein_coding_gene	NAC domain-containing protein	57	1	28	0
	OG0000623	Thbes_EIv1.0_0529230.1	Chr4J	Chr4J:711027161-711028214	Low	protein_coding_gene	NAC domain-containing protein	57	1	28	0
	OG0000623	Thbes_EIv1.0_0529240.1	Chr4J	Chr4J:710999501-711000836	Low	protein_coding_gene	NAC domain-containing protein	57	1	28	0
	OG0000623	Thbes_EIv1.0_0529260.1	Chr4J	Chr4J:710966347-710967633	Low	protein_coding_gene	NAC domain-containing protein	57	1	28	0
	OG0000623	Thbes_EIv1.0_0529270.1	Chr4J	Chr4J:710895867-710949644	Low	protein_coding_gene	NAC domain-containing protein	57	1	28	0
	OG0000623	Thbes_EIv1.0_0529280.1	Chr4J	Chr4J:710868167-710874368	Low	protein_coding_gene	NAC domain-containing protein	57	1	28	0
	OG0000623	Thbes_EIv1.0_0529300.1	Chr4J	Chr4J:710759317-710760715	High	protein_coding_gene	NAC domain-containing protein	57	1	28	0
	OG0000623	Thbes_EIv1.0_0529320.1	Chr4J	Chr4J:710711641-710713001	Low	protein_coding_gene	NAC domain-containing protein	57	1	28	0
	OG0000623	Thbes_EIv1.0_0529330.1	Chr4J	Chr4J:710623464-710624696	High	protein_coding_gene	NAC domain-containing protein	57	1	28	0
	OG0000623	Thbes_EIv1.0_0529350.1	Chr4J	Chr4J:710541202-710542500	High	protein_coding_gene	NAC domain-containing protein	57	1	28	0
	OG0000623	Thbes_EIv1.0_0529360.1	Chr4J	Chr4J:710523692-710524924	High	protein_coding_gene	NAC domain-containing protein	57	1	28	0
	OG0000623	Thbes_EIv1.0_0529380.1	Chr4J	Chr4J:710494404-710495592	High	protein_coding_gene	NAC domain-containing protein	57	1	28	0
	OG0000623	Thbes_EIv1.0_0529390.1	Chr4J	Chr4J:710468592-710470008	Low	protein_coding_gene	NAC domain-containing protein	57	1	28	0
	OG0000623	Thbes_EIv1.0_0529400.1	Chr4J	Chr4J:710419952-710421113	Low	protein_coding_gene	NAC domain-containing protein	57	1	28	0
	OG0000623	Thbes_EIv1.0_0529410.1	Chr4J	Chr4J:710379352-710380567	Low	protein_coding_gene	NAC domain-containing protein	57	1	28	0
	OG0000623	Thbes_EIv1.0_0529420.1	Chr4J	Chr4J:710347342-710348630	High	protein_coding_gene	NAC domain-containing protein	57	1	28	0
	OG0000623	Thbes_EIv1.0_0529430.1	Chr4J	Chr4J:710321664-710322876	Low	protein_coding_gene	NAC domain-containing protein	57	1	28	0
	OG0000623	Thbes_EIv1.0_0529440.1	Chr4J	Chr4J:710271348-710272587	High	protein_coding_gene	NAC domain-containing protein	57	1	28	0
	OG0000623	Thbes_EIv1.0_0529450.1	Chr4J	Chr4J:710233962-710235153	Low	protein_coding_gene	NAC domain-containing protein	57	1	28	0
	OG0000623	Thbes_EIv1.0_0529470.1	Chr4J	Chr4J:710160959-710162017	Low	protein_coding_gene	NAC domain-containing protein	57	1	28	0
	OG0000623	Thbes_EIv1.0_0530140.1	Chr4J	Chr4J:707030755-707032005	Low	protein_coding_gene	NAC domain-containing protein	57	1	28	0
	OG0000623	Thbes_EIv1.0_0530170.1	Chr4J	Chr4J:706911902-706913275	Low	protein_coding_gene	NAC domain-containing protein	57	1	28	0
	OG0000623	Thbes_EIv1.0_0530190.1	Chr4J	Chr4J:706778130-706779715	Low	protein_coding_gene	NAC domain-containing protein	57	1	28	0
	OG0000623	Thbes_EIv1.0_0530310.1	Chr4J	Chr4J:706068332-706069574	Low	protein_coding_gene	NAC domain-containing protein	57	1	28	0
	OG0000623	Thbes_EIv1.0_0530350.1	Chr4J	Chr4J:706010645-706012077	Low	protein_coding_gene	NAC domain-containing protein	57	1	28	0
	OG0003255	Thbes_EIv1.0_0495300.1	Chr3J	Chr3J:78958537-78960414	Low	protein_coding_gene	Replication factor A C-terminal domain-containing protein	7	1	8	0
	OG0003255	Thbes_EIv1.0_0495400.1	Chr3J	Chr3J:78645903-78648132	Low	protein_coding_gene	Replication factor A C-terminal domain-containing protein	7	1	8	0
	OG0003255	Thbes_EIv1.0_0547540.1	Chr4J	Chr4J:632803004-632806911	High	protein_coding_gene	Replication factor A C-terminal domain-containing protein	7	1	8	0
	OG0003255	Thbes_EIv1.0_0547570.1	Chr4J	Chr4J:632622349-632625177	Low	protein_coding_gene	Replication factor A C-terminal domain-containing protein	7	1	8	0
	OG0003255	Thbes_EIv1.0_0547620.1	Chr4J	Chr4J:632536949-632540657	High	protein_coding_gene	Replication factor A C-terminal domain-containing protein	7	1	8	0
	OG0003255	Thbes_EIv1.0_0974220.1	Chr7J	Chr7J:77124507-77127822	Low	protein_coding_gene	Replication factor A C-terminal domain-containing protein	7	1	8	0
	OG0003255	Thbes_EIv1.0_1076960.1	Chr7J	Chr7J:664102833-664104691	Low	protein_coding_gene	Replication factor A C-terminal domain-containing protein	7	1	8	0
	OG0006591	Thbes_EIv1.0_1110060.1	Chr7J	Chr7J:812163418-812166364	Low	protein_coding_gene	Mitogen-activated protein kinase	3	3	5	0
	OG0007429	Thbes_EIv1.0_0889590.1	Chr6J	Chr6J:265959373-265960497	High	protein_coding_gene	AP2/ERF transcription factor	2	1	5	0
	OG0007429	Thbes_EIv1.0_0889660.1	Chr6J	Chr6J:265821148-265822291	High	protein_coding_gene	AP2/ERF transcription factor	2	1	5	0
	OG0019152	Thbes_EIv1.0_0070810.1	Chr1J	Chr1J:423030384-423034572	High	protein_coding_gene	Phosphatidylinositol-4-phosphate 5-kinase	1	1	3	0
	OG0019857	Thbes_EIv1.0_0500530.1	Chr3J	Chr3J:56918603-56919836	Low	protein_coding_gene	Protein kinase domain-containing protein	2	1	1	0
	OG0019857	Thbes_EIv1.0_0500940.1	Chr3J	Chr3J:56040678-56041744	High	protein_coding_gene	Protein kinase domain-containing protein	2	1	1	0
	OG0020099	Thbes_EIv1.0_0047070.1	Chr1J	Chr1J:558172743-558177240	High	protein_coding_gene	Proline-rich family protein	1	1	3	0
	OG0020491	Thbes_EIv1.0_0700250.1	Chr5J	Chr5J:325606437-325610313	High	protein_coding_gene	No apical meristem-associated C-terminal domain-containing protein	1	1	3	0
	OG0021077	Thbes_EIv1.0_0706760.1	Chr5J	Chr5J:361413701-361415576	High	protein_coding_gene	Protein kinase	1	1	2	0
	OG0021477	Thbes_EIv1.0_0924240.1	Chr6J	Chr6J:112001674-112006461	High	protein_coding_gene	rRNA adenine N(6)-methyltransferase	1	2	2	0
	OG0021608	Thbes_EIv1.0_0657190.1	Chr5J	Chr5J:66058578-66060541	High	protein_coding_gene	Protein kinase domain-containing protein	2	4	2	0
	OG0021608	Thbes_EIv1.0_0667630.1	Chr5J	Chr5J:108065011-108065843	Low	protein_coding_gene	Protein kinase domain-containing protein	2	4	2	0
	OG0021833	Thbes_EIv1.0_0078910.1	Chr1J	Chr1J:371786972-371787742	High	protein_coding_gene	Methyltransferase	1	1	2	0
	OG0022174	Thbes_EIv1.0_0445560.1	Chr3J	Chr3J:380776110-380777476	High	protein_coding_gene	MYB transcription factor	1	1	1	0
	OG0022455	Thbes_EIv1.0_1079410.1	Chr7J	Chr7J:680173804-680174561	High	protein_coding_gene	Myb transcription factor	3	1	1	0
	OG0022568	Thbes_EIv1.0_0270020.1	Chr2J	Chr2J:306460511-306464283	Low	protein_coding_gene	Receptor-like protein kinase	3	1	11	0
	OG0022568	Thbes_EIv1.0_0989900.1	Chr7J	Chr7J:146316908-146322369	High	protein_coding_gene	Protein kinase family protein	3	1	11	0
	OG0022568	Thbes_EIv1.0_0989910.1	Chr7J	Chr7J:146379316-146385201	Low	protein_coding_gene	Receptor-like protein kinase	3	1	11	0
	OG0022774	Thbes_EIv1.0_0340180.1	Chr2J	Chr2J:17475517-17481641	Low	protein_coding_gene	Major facilitator superfamily (MFS) profile domain-containing protein	6	1	5	0
	OG0022842	Thbes_EIv1.0_0916400.1	Chr6J	Chr6J:140796501-140800573	High	protein_coding_gene	Metal transporter	1	1	2	0
	OG0023022	Thbes_EIv1.0_0126740.1	Chr1J	Chr1J:70635392-70636204	Low	protein_coding_gene	Late embryogenesis abundant protein LEA-2 subgroup domain-containing protein	2	1	3	0
	OG0023022	Thbes_EIv1.0_0126770.1	Chr1J	Chr1J:70589231-70590007	High	protein_coding_gene	Late embryogenesis abundant protein LEA-2 subgroup domain-containing protein	2	1	3	0
	OG0023094	Thbes_EIv1.0_0813860.1	Chr6J	Chr6J:696409882-696410623	High	protein_coding_gene	Late embryogenesis abundant protein LEA-2 subgroup domain-containing protein	2	1	2	0
	OG0023094	Thbes_EIv1.0_0813880.1	Chr6J	Chr6J:696363698-696364596	Low	protein_coding_gene	Late embryogenesis abundant protein LEA-2 subgroup domain-containing protein	2	1	2	0
	OG0023973	Thbes_EIv1.0_0146690.1	Chr1J	Chr1J:10193027-10194781	High	protein_coding_gene	O-methyltransferase family protein	9	1	6	0
	OG0023973	Thbes_EIv1.0_0147320.1	Chr1J	Chr1J:7070549-7072169	Low	protein_coding_gene	O-methyltransferase family protein	9	1	6	0
	OG0023973	Thbes_EIv1.0_0148610.1	Chr1J	Chr1J:3556891-3558742	High	protein_coding_gene	O-methyltransferase family protein	9	1	6	0
	OG0023973	Thbes_EIv1.0_1147070.1	scaffold_183	scaffold_183:86769-88615	High	protein_coding_gene	O-methyltransferase family protein	9	1	6	0
	OG0023973	Thbes_EIv1.0_1147440.1	scaffold_206	scaffold_206:42281-43994	High	protein_coding_gene	O-methyltransferase family protein	9	1	6	0
	OG0023973	Thbes_EIv1.0_1149460.1	scaffold_3	scaffold_3:765042-766896	High	protein_coding_gene	O-methyltransferase family protein	9	1	6	0
	OG0023973	Thbes_EIv1.0_1149500.1	scaffold_3	scaffold_3:1846578-1848370	High	protein_coding_gene	O-methyltransferase family protein	9	1	6	0
	OG0023973	Thbes_EIv1.0_1149850.1	scaffold_34	scaffold_34:736196-738049	High	protein_coding_gene	O-methyltransferase family protein	9	1	6	0
	OG0023973	Thbes_EIv1.0_1151720.1	scaffold_73	scaffold_73:94544-97292	High	protein_coding_gene	O-methyltransferase family protein	9	1	6	0
	OG0025096	Thbes_EIv1.0_1028180.1	Chr7J	Chr7J:329585508-329597598	High	protein_coding_gene	Protein kinase domain-containing protein	1	1	1	0
	OG0026862	Thbes_EIv1.0_0504250.1	Chr3J	Chr3J:41909791-41924114	High	protein_coding_gene	WRKY domain-containing protein	3	1	4	0
	OG0026862	Thbes_EIv1.0_0504260.1	Chr3J	Chr3J:41888466-41902480	High	protein_coding_gene	WRKY domain-containing protein	3	1	4	0
	OG0026862	Thbes_EIv1.0_0504270.1	Chr3J	Chr3J:41862640-41880800	Low	protein_coding_gene	WRKY domain-containing protein	3	1	4	0
	OG0036744	Thbes_EIv1.0_0943170.1	Chr6J	Chr6J:48674605-48675597	High	protein_coding_gene	Germin-like protein	1	1	2	0
	OG0043212	Thbes_EIv1.0_0987120.1	Chr7J	Chr7J:133985718-133986622	High	protein_coding_gene	Germin-like protein	1	1	1	0

### Sheet: Table S19
	Supplementary Table 19. Salt-relevant high-confidence genes from orthogroups shared between Th. bessarabicum and bread wheat. High-confidence (HC) salt-relevant genes from the 20,078 orthogroups present in both Th. bessarabicum and bread wheat (5,264 genes from 3,023 orthogroups). Column descriptions are as defined in Supplementary Table 17, with the following additional column. Th. bessarabicum/bread wheat ratio: mean copy number in Th. bessarabicum divided by the mean copy number per bread wheat subgenome for that orthogroup; values greater than 1 indicate higher copy number in Th. bessarabicum relative to bread wheat.
	Orthogroup	Gene_ID	Chromosome	Coordinates	Confidence	Biotype	Description	Th. bessarabicum copy number	Th. elongatum copy number	Th. intermedium copy number	Bread wheat copy number	Ratio (Th. bessarabicum : Bread wheat)
	OG0000007	Thbes_EIv1.0_0673700.1	Chr5J	Chr5J:142095749-142096882	High	protein_coding_gene	No apical meristem-associated C-terminal domain-containing protein	640	15	213.67	14.67	43.64
	OG0000007	Thbes_EIv1.0_0448650.1	Chr3J	Chr3J:358149234-358150402	High	protein_coding_gene	No apical meristem-associated C-terminal domain-containing protein	640	15	213.67	14.67	43.64
	OG0000007	Thbes_EIv1.0_0959420.1	Chr7J	Chr7J:25886311-25887586	High	protein_coding_gene	No apical meristem-associated C-terminal domain-containing protein	640	15	213.67	14.67	43.64
	OG0000007	Thbes_EIv1.0_0507510.1	Chr3J	Chr3J:33094695-33112008	High	protein_coding_gene	No apical meristem-associated C-terminal domain-containing protein	640	15	213.67	14.67	43.64
	OG0000007	Thbes_EIv1.0_0262460.1	Chr2J	Chr2J:381801871-381803039	High	protein_coding_gene	No apical meristem-associated C-terminal domain-containing protein	640	15	213.67	14.67	43.64
	OG0000007	Thbes_EIv1.0_0202940.1	Chr2J	Chr2J:756087108-756089604	High	protein_coding_gene	No apical meristem-associated C-terminal domain-containing protein	640	15	213.67	14.67	43.64
	OG0000007	Thbes_EIv1.0_1126490.1	Chr7J	Chr7J:873061969-873090224	High	protein_coding_gene	No apical meristem-associated C-terminal domain-containing protein	640	15	213.67	14.67	43.64
	OG0000007	Thbes_EIv1.0_0624560.1	Chr4J	Chr4J:79623490-79625662	High	protein_coding_gene	No apical meristem-associated C-terminal domain-containing protein	640	15	213.67	14.67	43.64
	OG0000007	Thbes_EIv1.0_0253630.1	Chr2J	Chr2J:463528696-463529860	High	protein_coding_gene	No apical meristem-associated C-terminal domain-containing protein	640	15	213.67	14.67	43.64
	OG0000007	Thbes_EIv1.0_0771880.1	Chr5J	Chr5J:662309498-662310952	High	protein_coding_gene	No apical meristem-associated C-terminal domain-containing protein	640	15	213.67	14.67	43.64
	OG0000007	Thbes_EIv1.0_0260330.1	Chr2J	Chr2J:412679619-412681196	High	protein_coding_gene	No apical meristem-associated C-terminal domain-containing protein	640	15	213.67	14.67	43.64
	OG0000007	Thbes_EIv1.0_0864740.1	Chr6J	Chr6J:467171285-467175029	High	protein_coding_gene	No apical meristem-associated C-terminal domain-containing protein	640	15	213.67	14.67	43.64
	OG0000007	Thbes_EIv1.0_0727920.1	Chr5J	Chr5J:467623825-467625863	High	protein_coding_gene	No apical meristem-associated C-terminal domain-containing protein	640	15	213.67	14.67	43.64
	OG0000007	Thbes_EIv1.0_0186690.1	Chr2J	Chr2J:823624826-823627284	High	protein_coding_gene	No apical meristem-associated C-terminal domain-containing protein	640	15	213.67	14.67	43.64
	OG0000007	Thbes_EIv1.0_0579660.1	Chr4J	Chr4J:429516068-429521752	High	protein_coding_gene	No apical meristem-associated C-terminal domain-containing protein	640	15	213.67	14.67	43.64
	OG0000007	Thbes_EIv1.0_0072730.1	Chr1J	Chr1J:410355809-410357905	High	protein_coding_gene	No apical meristem-associated C-terminal domain-containing protein	640	15	213.67	14.67	43.64
	OG0000007	Thbes_EIv1.0_0013440.1	Chr1J	Chr1J:704461297-704463380	High	protein_coding_gene	No apical meristem-associated C-terminal domain-containing protein	640	15	213.67	14.67	43.64
	OG0000007	Thbes_EIv1.0_0563810.1	Chr4J	Chr4J:540938897-540940185	High	protein_coding_gene	No apical meristem-associated C-terminal domain-containing protein	640	15	213.67	14.67	43.64
	OG0000007	Thbes_EIv1.0_0792400.1	Chr5J	Chr5J:750006659-750007925	High	protein_coding_gene	No apical meristem-associated C-terminal domain-containing protein	640	15	213.67	14.67	43.64
	OG0000007	Thbes_EIv1.0_0795270.1	Chr5J	Chr5J:761267303-761268522	High	protein_coding_gene	No apical meristem-associated C-terminal domain-containing protein	640	15	213.67	14.67	43.64
	OG0000007	Thbes_EIv1.0_0785130.1	Chr5J	Chr5J:717665970-717667094	High	protein_coding_gene	No apical meristem-associated C-terminal domain-containing protein	640	15	213.67	14.67	43.64
	OG0000007	Thbes_EIv1.0_0414650.1	Chr3J	Chr3J:561563254-561564752	High	protein_coding_gene	No apical meristem-associated C-terminal domain-containing protein	640	15	213.67	14.67	43.64
	OG0000007	Thbes_EIv1.0_0159720.1	Chr2J	Chr2J:917517526-917519234	High	protein_coding_gene	No apical meristem-associated C-terminal domain-containing protein	640	15	213.67	14.67	43.64
	OG0000007	Thbes_EIv1.0_0398760.1	Chr3J	Chr3J:645524485-645527203	High	protein_coding_gene	No apical meristem-associated C-terminal domain-containing protein	640	15	213.67	14.67	43.64
	OG0000007	Thbes_EIv1.0_0063150.1	Chr1J	Chr1J:463975110-463977914	High	protein_coding_gene	No apical meristem-associated C-terminal domain-containing protein	640	15	213.67	14.67	43.64
	OG0000007	Thbes_EIv1.0_1104720.1	Chr7J	Chr7J:793885272-793914098	High	protein_coding_gene	No apical meristem-associated C-terminal domain-containing protein	640	15	213.67	14.67	43.64
	OG0000007	Thbes_EIv1.0_0037410.1	Chr1J	Chr1J:604655215-604657254	High	protein_coding_gene	No apical meristem-associated C-terminal domain-containing protein	640	15	213.67	14.67	43.64
	OG0000007	Thbes_EIv1.0_0777990.1	Chr5J	Chr5J:687581027-687583166	High	protein_coding_gene	No apical meristem-associated C-terminal domain-containing protein	640	15	213.67	14.67	43.64
	OG0000007	Thbes_EIv1.0_0006520.1	Chr1J	Chr1J:727569380-727573308	High	protein_coding_gene	No apical meristem-associated C-terminal domain-containing protein	640	15	213.67	14.67	43.64
	OG0000007	Thbes_EIv1.0_0873690.1	Chr6J	Chr6J:411280173-411295635	High	protein_coding_gene	No apical meristem-associated C-terminal domain-containing protein	640	15	213.67	14.67	43.64
	OG0000007	Thbes_EIv1.0_0710960.1	Chr5J	Chr5J:385544912-385548981	High	protein_coding_gene	No apical meristem-associated C-terminal domain-containing protein	640	15	213.67	14.67	43.64
	OG0000007	Thbes_EIv1.0_1053200.1	Chr7J	Chr7J:515497953-515500167	High	protein_coding_gene	No apical meristem-associated C-terminal domain-containing protein	640	15	213.67	14.67	43.64
	OG0000007	Thbes_EIv1.0_0268530.1	Chr2J	Chr2J:314863553-314864731	High	protein_coding_gene	No apical meristem-associated C-terminal domain-containing protein	640	15	213.67	14.67	43.64
	OG0000007	Thbes_EIv1.0_0609460.1	Chr4J	Chr4J:157109157-157112508	High	protein_coding_gene	No apical meristem-associated C-terminal domain-containing protein	640	15	213.67	14.67	43.64
	OG0000007	Thbes_EIv1.0_0883260.1	Chr6J	Chr6J:322378021-322387470	High	protein_coding_gene	No apical meristem-associated C-terminal domain-containing protein	640	15	213.67	14.67	43.64
	OG0000007	Thbes_EIv1.0_0438060.1	Chr3J	Chr3J:424498503-424499101	High	protein_coding_gene	No apical meristem-associated C-terminal domain-containing protein	640	15	213.67	14.67	43.64
	OG0000007	Thbes_EIv1.0_0783600.1	Chr5J	Chr5J:709983418-709985386	High	protein_coding_gene	No apical meristem-associated C-terminal domain-containing protein	640	15	213.67	14.67	43.64
	OG0000007	Thbes_EIv1.0_0087220.1	Chr1J	Chr1J:326763779-326765310	High	protein_coding_gene	No apical meristem-associated C-terminal domain-containing protein	640	15	213.67	14.67	43.64
	OG0000007	Thbes_EIv1.0_0762230.1	Chr5J	Chr5J:623194767-623196955	High	protein_coding_gene	No apical meristem-associated C-terminal domain-containing protein	640	15	213.67	14.67	43.64
	OG0000007	Thbes_EIv1.0_0683350.1	Chr5J	Chr5J:207862796-207863370	High	protein_coding_gene	No apical meristem-associated C-terminal domain-containing protein	640	15	213.67	14.67	43.64
	OG0000007	Thbes_EIv1.0_0011880.1	Chr1J	Chr1J:711228451-711229666	High	protein_coding_gene	No apical meristem-associated C-terminal domain-containing protein	640	15	213.67	14.67	43.64
	OG0000007	Thbes_EIv1.0_0847920.1	Chr6J	Chr6J:565917066-565918063	High	protein_coding_gene	No apical meristem-associated C-terminal domain-containing protein	640	15	213.67	14.67	43.64
	OG0000007	Thbes_EIv1.0_0708410.1	Chr5J	Chr5J:373445424-373447635	High	protein_coding_gene	No apical meristem-associated C-terminal domain-containing protein	640	15	213.67	14.67	43.64
	OG0000007	Thbes_EIv1.0_0535800.1	Chr4J	Chr4J:687558461-687592495	High	protein_coding_gene	No apical meristem-associated C-terminal domain-containing protein	640	15	213.67	14.67	43.64
	OG0000007	Thbes_EIv1.0_0866750.1	Chr6J	Chr6J:453893259-453894378	High	protein_coding_gene	No apical meristem-associated C-terminal domain-containing protein	640	15	213.67	14.67	43.64
	OG0000007	Thbes_EIv1.0_0149140.1	Chr1J	Chr1J:2077309-2088177	High	protein_coding_gene	No apical meristem-associated C-terminal domain-containing protein	640	15	213.67	14.67	43.64
	OG0000007	Thbes_EIv1.0_1033730.1	Chr7J	Chr7J:361301985-361304425	High	protein_coding_gene	No apical meristem-associated C-terminal domain-containing protein	640	15	213.67	14.67	43.64
	OG0000007	Thbes_EIv1.0_0487470.1	Chr3J	Chr3J:103162844-103164302	High	protein_coding_gene	No apical meristem-associated C-terminal domain-containing protein	640	15	213.67	14.67	43.64
	OG0000007	Thbes_EIv1.0_0551680.1	Chr4J	Chr4J:607773978-607775120	High	protein_coding_gene	No apical meristem-associated C-terminal domain-containing protein	640	15	213.67	14.67	43.64
	OG0000007	Thbes_EIv1.0_1074800.1	Chr7J	Chr7J:650108610-650120994	High	protein_coding_gene	No apical meristem-associated C-terminal domain-containing protein	640	15	213.67	14.67	43.64
	OG0000011	Thbes_EIv1.0_0626440.1	Chr4J	Chr4J:66708010-66709641	High	protein_coding_gene	AP2/ERF domain-containing protein	513	0	5	11	46.64
	OG0000011	Thbes_EIv1.0_0431540.1	Chr3J	Chr3J:467689727-467690565	High	protein_coding_gene	AP2/ERF domain-containing protein	513	0	5	11	46.64
	OG0000011	Thbes_EIv1.0_0082070.1	Chr1J	Chr1J:352561173-352561741	High	protein_coding_gene	AP2/ERF domain-containing protein	513	0	5	11	46.64
	OG0000011	Thbes_EIv1.0_0739290.1	Chr5J	Chr5J:519176011-519177635	High	protein_coding_gene	AP2/ERF domain-containing protein	513	0	5	11	46.64
	OG0000011	Thbes_EIv1.0_0780570.1	Chr5J	Chr5J:698152441-698152915	High	protein_coding_gene	AP2/ERF domain-containing protein	513	0	5	11	46.64
	OG0000011	Thbes_EIv1.0_1040380.1	Chr7J	Chr7J:397863097-397863805	High	protein_coding_gene	AP2/ERF domain-containing protein	513	0	5	11	46.64
	OG0000011	Thbes_EIv1.0_0802680.1	Chr5J	Chr5J:785875666-785876432	High	protein_coding_gene	AP2/ERF domain-containing protein	513	0	5	11	46.64
	OG0000011	Thbes_EIv1.0_0917300.1	Chr6J	Chr6J:137220929-137221497	High	protein_coding_gene	AP2/ERF domain-containing protein	513	0	5	11	46.64
	OG0000011	Thbes_EIv1.0_0428250.1	Chr3J	Chr3J:487394077-487395761	High	protein_coding_gene	AP2/ERF domain-containing protein	513	0	5	11	46.64
	OG0000011	Thbes_EIv1.0_0418080.1	Chr3J	Chr3J:541219301-541220025	High	protein_coding_gene	AP2/ERF domain-containing protein	513	0	5	11	46.64
	OG0000011	Thbes_EIv1.0_0563410.1	Chr4J	Chr4J:542281553-542282137	High	protein_coding_gene	AP2/ERF domain-containing protein	513	0	5	11	46.64
	OG0000011	Thbes_EIv1.0_0139160.1	Chr1J	Chr1J:31845308-31845947	High	protein_coding_gene	AP2/ERF domain-containing protein	513	0	5	11	46.64
	OG0000011	Thbes_EIv1.0_0306780.1	Chr2J	Chr2J:123236657-123237271	High	protein_coding_gene	AP2/ERF domain-containing protein	513	0	5	11	46.64
	OG0000011	Thbes_EIv1.0_0357580.1	Chr3J	Chr3J:801003359-801004107	High	protein_coding_gene	AP2/ERF domain-containing protein	513	0	5	11	46.64
	OG0000011	Thbes_EIv1.0_0296640.1	Chr2J	Chr2J:165026364-165027052	High	protein_coding_gene	AP2/ERF domain-containing protein	513	0	5	11	46.64
	OG0000011	Thbes_EIv1.0_0980250.1	Chr7J	Chr7J:98408414-98409158	High	protein_coding_gene	AP2/ERF domain-containing protein	513	0	5	11	46.64
	OG0000011	Thbes_EIv1.0_0759550.1	Chr5J	Chr5J:610006019-610006688	High	protein_coding_gene	AP2/ERF domain-containing protein	513	0	5	11	46.64
	OG0000011	Thbes_EIv1.0_0799710.1	Chr5J	Chr5J:777485715-777486557	High	protein_coding_gene	AP2/ERF domain-containing protein	513	0	5	11	46.64
	OG0000011	Thbes_EIv1.0_0066060.1	Chr1J	Chr1J:448933078-448933912	High	protein_coding_gene	AP2/ERF domain-containing protein	513	0	5	11	46.64
	OG0000011	Thbes_EIv1.0_0769670.1	Chr5J	Chr5J:652726958-652727715	High	protein_coding_gene	AP2/ERF domain-containing protein	513	0	5	11	46.64
	OG0000011	Thbes_EIv1.0_0573820.1	Chr4J	Chr4J:469605135-469605703	High	protein_coding_gene	AP2/ERF domain-containing protein	513	0	5	11	46.64
	OG0000011	Thbes_EIv1.0_0479920.1	Chr3J	Chr3J:141631822-141632576	High	protein_coding_gene	AP2/ERF domain-containing protein	513	0	5	11	46.64
	OG0000011	Thbes_EIv1.0_0073640.1	Chr1J	Chr1J:405606407-405606815	High	protein_coding_gene	AP2/ERF domain-containing protein	513	0	5	11	46.64
	OG0000011	Thbes_EIv1.0_1127830.1	Chr7J	Chr7J:877169528-877170254	High	protein_coding_gene	AP2/ERF domain-containing protein	513	0	5	11	46.64
	OG0000011	Thbes_EIv1.0_0557110.1	Chr4J	Chr4J:578534818-578535619	High	protein_coding_gene	AP2/ERF domain-containing protein	513	0	5	11	46.64
	OG0000011	Thbes_EIv1.0_0834030.1	Chr6J	Chr6J:626702833-626703547	High	protein_coding_gene	AP2/ERF domain-containing protein	513	0	5	11	46.64
	OG0000011	Thbes_EIv1.0_0619580.1	Chr4J	Chr4J:104147990-104148835	High	protein_coding_gene	AP2/ERF domain-containing protein	513	0	5	11	46.64
	OG0000011	Thbes_EIv1.0_0433990.1	Chr3J	Chr3J:450178222-450178779	High	protein_coding_gene	AP2/ERF domain-containing protein	513	0	5	11	46.64
	OG0000011	Thbes_EIv1.0_0608420.1	Chr4J	Chr4J:162048843-162049377	High	protein_coding_gene	AP2/ERF domain-containing protein	513	0	5	11	46.64
	OG0000011	Thbes_EIv1.0_0365400.1	Chr3J	Chr3J:778906363-778907161	High	protein_coding_gene	AP2/ERF domain-containing protein	513	0	5	11	46.64
	OG0000011	Thbes_EIv1.0_0538910.1	Chr4J	Chr4J:676233460-676234148	High	protein_coding_gene	AP2/ERF domain-containing protein	513	0	5	11	46.64
	OG0000011	Thbes_EIv1.0_0612450.1	Chr4J	Chr4J:141915067-141915631	High	protein_coding_gene	AP2/ERF domain-containing protein	513	0	5	11	46.64
	OG0000011	Thbes_EIv1.0_1056890.1	Chr7J	Chr7J:539821031-539821809	High	protein_coding_gene	AP2/ERF domain-containing protein	513	0	5	11	46.64
	OG0000011	Thbes_EIv1.0_1068740.1	Chr7J	Chr7J:612489607-612490325	High	protein_coding_gene	AP2/ERF domain-containing protein	513	0	5	11	46.64
	OG0000011	Thbes_EIv1.0_0697500.1	Chr5J	Chr5J:310794930-310795508	High	protein_coding_gene	AP2/ERF domain-containing protein	513	0	5	11	46.64
	OG0000011	Thbes_EIv1.0_0439690.1	Chr3J	Chr3J:415579969-415581564	High	protein_coding_gene	AP2/ERF domain-containing protein	513	0	5	11	46.64
	OG0000011	Thbes_EIv1.0_1117000.1	Chr7J	Chr7J:841840888-841847812	High	protein_coding_gene	AP2/ERF domain-containing protein	513	0	5	11	46.64
	OG0000011	Thbes_EIv1.0_0625970.1	Chr4J	Chr4J:69323128-69323722	High	protein_coding_gene	AP2/ERF domain-containing protein	513	0	5	11	46.64
	OG0000011	Thbes_EIv1.0_0322570.1	Chr2J	Chr2J:73932386-73932880	High	protein_coding_gene	AP2/ERF domain-containing protein	513	0	5	11	46.64
	OG0000011	Thbes_EIv1.0_0615490.1	Chr4J	Chr4J:126824752-126825370	High	protein_coding_gene	AP2/ERF domain-containing protein	513	0	5	11	46.64
	OG0000011	Thbes_EIv1.0_0544420.1	Chr4J	Chr4J:650242597-650243071	High	protein_coding_gene	AP2/ERF domain-containing protein	513	0	5	11	46.64
	OG0000011	Thbes_EIv1.0_0476590.1	Chr3J	Chr3J:160851857-160852501	High	protein_coding_gene	AP2/ERF domain-containing protein	513	0	5	11	46.64
	OG0000011	Thbes_EIv1.0_1051790.1	Chr7J	Chr7J:505677769-505678373	High	protein_coding_gene	AP2/ERF domain-containing protein	513	0	5	11	46.64
	OG0000011	Thbes_EIv1.0_0993310.1	Chr7J	Chr7J:158959199-158959849	High	protein_coding_gene	AP2/ERF domain-containing protein	513	0	5	11	46.64
	OG0000011	Thbes_EIv1.0_0558330.1	Chr4J	Chr4J:571094617-571095275	High	protein_coding_gene	AP2/ERF domain-containing protein	513	0	5	11	46.64
	OG0000011	Thbes_EIv1.0_0666410.1	Chr5J	Chr5J:103375253-103386282	High	protein_coding_gene	AP2/ERF domain-containing protein	513	0	5	11	46.64
	OG0000011	Thbes_EIv1.0_1021250.1	Chr7J	Chr7J:288733410-288734124	High	protein_coding_gene	AP2/ERF domain-containing protein	513	0	5	11	46.64
	OG0000011	Thbes_EIv1.0_0442870.1	Chr3J	Chr3J:395672034-395673619	High	protein_coding_gene	AP2/ERF domain-containing protein	513	0	5	11	46.64
	OG0000011	Thbes_EIv1.0_0539450.1	Chr4J	Chr4J:673829612-673831204	High	protein_coding_gene	AP2/ERF domain-containing protein	513	0	5	11	46.64
	OG0000011	Thbes_EIv1.0_0764410.1	Chr5J	Chr5J:631735306-631741780	High	protein_coding_gene	AP2/ERF domain-containing protein	513	0	5	11	46.64
	OG0000011	Thbes_EIv1.0_1055740.1	Chr7J	Chr7J:532028948-532030583	High	protein_coding_gene	AP2/ERF domain-containing protein	513	0	5	11	46.64
	OG0000011	Thbes_EIv1.0_0823280.1	Chr6J	Chr6J:663405059-663405747	High	protein_coding_gene	AP2/ERF domain-containing protein	513	0	5	11	46.64
	OG0000011	Thbes_EIv1.0_1018560.1	Chr7J	Chr7J:274285738-274286562	High	protein_coding_gene	AP2/ERF domain-containing protein	513	0	5	11	46.64
	OG0000011	Thbes_EIv1.0_1055230.1	Chr7J	Chr7J:528625387-528626997	High	protein_coding_gene	AP2/ERF domain-containing protein	513	0	5	11	46.64
	OG0000011	Thbes_EIv1.0_1127880.1	Chr7J	Chr7J:877250156-877250884	High	protein_coding_gene	AP2/ERF domain-containing protein	513	0	5	11	46.64
	OG0000011	Thbes_EIv1.0_0881460.1	Chr6J	Chr6J:347181856-347183587	High	protein_coding_gene	AP2/ERF domain-containing protein	513	0	5	11	46.64
	OG0000011	Thbes_EIv1.0_0895780.1	Chr6J	Chr6J:235560349-235561318	High	protein_coding_gene	AP2/ERF domain-containing protein	513	0	5	11	46.64
	OG0000011	Thbes_EIv1.0_0876990.1	Chr6J	Chr6J:392665518-392669239	High	protein_coding_gene	AP2/ERF domain-containing protein	513	0	5	11	46.64
	OG0000011	Thbes_EIv1.0_0793640.1	Chr5J	Chr5J:754663155-754663953	High	protein_coding_gene	AP2/ERF domain-containing protein	513	0	5	11	46.64
	OG0000011	Thbes_EIv1.0_0596070.1	Chr4J	Chr4J:272471282-272478773	High	protein_coding_gene	AP2/ERF domain-containing protein	513	0	5	11	46.64
	OG0000011	Thbes_EIv1.0_0788220.1	Chr5J	Chr5J:731852893-731853691	High	protein_coding_gene	AP2/ERF domain-containing protein	513	0	5	11	46.64
	OG0000011	Thbes_EIv1.0_0443680.1	Chr3J	Chr3J:391696610-391697188	High	protein_coding_gene	AP2/ERF domain-containing protein	513	0	5	11	46.64
	OG0000011	Thbes_EIv1.0_0973500.1	Chr7J	Chr7J:74840000-74840568	High	protein_coding_gene	AP2/ERF domain-containing protein	513	0	5	11	46.64
	OG0000011	Thbes_EIv1.0_0188920.1	Chr2J	Chr2J:814324996-814325720	High	protein_coding_gene	AP2/ERF domain-containing protein	513	0	5	11	46.64
	OG0000011	Thbes_EIv1.0_1117230.1	Chr7J	Chr7J:842162303-842162931	High	protein_coding_gene	AP2/ERF domain-containing protein	513	0	5	11	46.64
	OG0000011	Thbes_EIv1.0_0450490.1	Chr3J	Chr3J:344206585-344207229	High	protein_coding_gene	AP2/ERF domain-containing protein	513	0	5	11	46.64
	OG0000011	Thbes_EIv1.0_0783970.1	Chr5J	Chr5J:712479427-712486421	High	protein_coding_gene	AP2/ERF domain-containing protein	513	0	5	11	46.64
	OG0000011	Thbes_EIv1.0_0591800.1	Chr4J	Chr4J:325315576-325317167	High	protein_coding_gene	AP2/ERF domain-containing protein	513	0	5	11	46.64
	OG0000011	Thbes_EIv1.0_0705370.1	Chr5J	Chr5J:352088152-352088860	High	protein_coding_gene	AP2/ERF domain-containing protein	513	0	5	11	46.64
	OG0000011	Thbes_EIv1.0_1003110.1	Chr7J	Chr7J:198185256-198186879	High	protein_coding_gene	AP2/ERF domain-containing protein	513	0	5	11	46.64
	OG0000011	Thbes_EIv1.0_0479200.1	Chr3J	Chr3J:144585803-144586641	High	protein_coding_gene	AP2/ERF domain-containing protein	513	0	5	11	46.64
	OG0000011	Thbes_EIv1.0_0735230.1	Chr5J	Chr5J:499609996-499611626	High	protein_coding_gene	AP2/ERF domain-containing protein	513	0	5	11	46.64
	OG0000011	Thbes_EIv1.0_0423400.1	Chr3J	Chr3J:517825541-517827096	High	protein_coding_gene	AP2/ERF domain-containing protein	513	0	5	11	46.64
	OG0000011	Thbes_EIv1.0_0301740.1	Chr2J	Chr2J:145213136-145214696	High	protein_coding_gene	AP2/ERF domain-containing protein	513	0	5	11	46.64
	OG0000011	Thbes_EIv1.0_0776450.1	Chr5J	Chr5J:680690414-680691280	High	protein_coding_gene	AP2/ERF domain-containing protein	513	0	5	11	46.64
	OG0000011	Thbes_EIv1.0_0318840.1	Chr2J	Chr2J:85809922-85810606	High	protein_coding_gene	AP2/ERF domain-containing protein	513	0	5	11	46.64
	OG0000011	Thbes_EIv1.0_0344590.1	Chr2J	Chr2J:3154612-3155440	High	protein_coding_gene	AP2/ERF domain-containing protein	513	0	5	11	46.64
	OG0000011	Thbes_EIv1.0_1116160.1	Chr7J	Chr7J:838585625-838586309	High	protein_coding_gene	AP2/ERF domain-containing protein	513	0	5	11	46.64
	OG0000011	Thbes_EIv1.0_0698170.1	Chr5J	Chr5J:314620136-314620874	High	protein_coding_gene	AP2/ERF domain-containing protein	513	0	5	11	46.64
	OG0000011	Thbes_EIv1.0_0285950.1	Chr2J	Chr2J:217554918-217555646	High	protein_coding_gene	AP2/ERF domain-containing protein	513	0	5	11	46.64
	OG0000011	Thbes_EIv1.0_0928230.1	Chr6J	Chr6J:98049015-98049952	High	protein_coding_gene	AP2/ERF domain-containing protein	513	0	5	11	46.64
	OG0000011	Thbes_EIv1.0_0289520.1	Chr2J	Chr2J:198573322-198574036	High	protein_coding_gene	AP2/ERF domain-containing protein	513	0	5	11	46.64
	OG0000011	Thbes_EIv1.0_0728460.1	Chr5J	Chr5J:470253856-470254584	High	protein_coding_gene	AP2/ERF domain-containing protein	513	0	5	11	46.64
	OG0000011	Thbes_EIv1.0_1068900.1	Chr7J	Chr7J:612911935-612912739	High	protein_coding_gene	AP2/ERF domain-containing protein	513	0	5	11	46.64
	OG0000011	Thbes_EIv1.0_0192960.1	Chr2J	Chr2J:793640295-793641069	High	protein_coding_gene	AP2/ERF domain-containing protein	513	0	5	11	46.64
	OG0000011	Thbes_EIv1.0_0674610.1	Chr5J	Chr5J:147967382-147967996	High	protein_coding_gene	AP2/ERF domain-containing protein	513	0	5	11	46.64
	OG0000011	Thbes_EIv1.0_0596950.1	Chr4J	Chr4J:259570156-259570710	High	protein_coding_gene	AP2/ERF domain-containing protein	513	0	5	11	46.64
	OG0000011	Thbes_EIv1.0_1035770.1	Chr7J	Chr7J:372296615-372297812	High	protein_coding_gene	AP2/ERF domain-containing protein	513	0	5	11	46.64
	OG0000011	Thbes_EIv1.0_0766470.1	Chr5J	Chr5J:639297488-639298226	High	protein_coding_gene	AP2/ERF domain-containing protein	513	0	5	11	46.64
	OG0000011	Thbes_EIv1.0_0606650.1	Chr4J	Chr4J:170712617-170713265	High	protein_coding_gene	AP2/ERF domain-containing protein	513	0	5	11	46.64
	OG0000011	Thbes_EIv1.0_0379530.1	Chr3J	Chr3J:725811537-725812391	High	protein_coding_gene	AP2/ERF domain-containing protein	513	0	5	11	46.64
	OG0000011	Thbes_EIv1.0_1018820.1	Chr7J	Chr7J:275255709-275256232	High	protein_coding_gene	AP2/ERF domain-containing protein	513	0	5	11	46.64
	OG0000011	Thbes_EIv1.0_1117110.1	Chr7J	Chr7J:841907214-841907882	High	protein_coding_gene	AP2/ERF domain-containing protein	513	0	5	11	46.64
	OG0000011	Thbes_EIv1.0_0850940.1	Chr6J	Chr6J:547204283-547204887	High	protein_coding_gene	AP2/ERF domain-containing protein	513	0	5	11	46.64
	OG0000011	Thbes_EIv1.0_0443920.1	Chr3J	Chr3J:390998774-390999262	High	protein_coding_gene	AP2/ERF domain-containing protein	513	0	5	11	46.64
	OG0000011	Thbes_EIv1.0_0321680.1	Chr2J	Chr2J:76078100-76078660	High	protein_coding_gene	AP2/ERF domain-containing protein	513	0	5	11	46.64
	OG0000011	Thbes_EIv1.0_0710220.1	Chr5J	Chr5J:381346376-381346950	High	protein_coding_gene	AP2/ERF domain-containing protein	513	0	5	11	46.64
	OG0000011	Thbes_EIv1.0_0580670.1	Chr4J	Chr4J:422420886-422433220	High	protein_coding_gene	AP2/ERF domain-containing protein	513	0	5	11	46.64
	OG0000011	Thbes_EIv1.0_0728110.1	Chr5J	Chr5J:468548040-468548628	High	protein_coding_gene	AP2/ERF domain-containing protein	513	0	5	11	46.64
	OG0000011	Thbes_EIv1.0_0139300.1	Chr1J	Chr1J:31548896-31549535	High	protein_coding_gene	AP2/ERF domain-containing protein	513	0	5	11	46.64
	OG0000011	Thbes_EIv1.0_0606490.1	Chr4J	Chr4J:171889937-171891540	High	protein_coding_gene	AP2/ERF domain-containing protein	513	0	5	11	46.64
	OG0000011	Thbes_EIv1.0_0724350.1	Chr5J	Chr5J:451155170-451156798	High	protein_coding_gene	AP2/ERF domain-containing protein	513	0	5	11	46.64
	OG0000011	Thbes_EIv1.0_0564600.1	Chr4J	Chr4J:536089262-536089896	High	protein_coding_gene	AP2/ERF domain-containing protein	513	0	5	11	46.64
	OG0000011	Thbes_EIv1.0_1075190.1	Chr7J	Chr7J:653262679-653264260	High	protein_coding_gene	AP2/ERF domain-containing protein	513	0	5	11	46.64
	OG0000011	Thbes_EIv1.0_0708270.1	Chr5J	Chr5J:371909366-371911791	High	protein_coding_gene	AP2/ERF domain-containing protein	513	0	5	11	46.64
	OG0000011	Thbes_EIv1.0_0834670.1	Chr6J	Chr6J:623627195-623627743	High	protein_coding_gene	AP2/ERF domain-containing protein	513	0	5	11	46.64
	OG0000011	Thbes_EIv1.0_0408900.1	Chr3J	Chr3J:594522595-594523429	High	protein_coding_gene	AP2/ERF domain-containing protein	513	0	5	11	46.64
	OG0000011	Thbes_EIv1.0_0823850.1	Chr6J	Chr6J:661635022-661635746	High	protein_coding_gene	AP2/ERF domain-containing protein	513	0	5	11	46.64
	OG0000011	Thbes_EIv1.0_0281770.1	Chr2J	Chr2J:243401203-243401787	High	protein_coding_gene	AP2/ERF domain-containing protein	513	0	5	11	46.64
	OG0000011	Thbes_EIv1.0_0502240.1	Chr3J	Chr3J:50993500-50994148	High	protein_coding_gene	AP2/ERF domain-containing protein	513	0	5	11	46.64
	OG0000011	Thbes_EIv1.0_0563440.1	Chr4J	Chr4J:542173848-542174586	High	protein_coding_gene	AP2/ERF domain-containing protein	513	0	5	11	46.64
	OG0000011	Thbes_EIv1.0_0755110.1	Chr5J	Chr5J:586497512-586506386	High	protein_coding_gene	AP2/ERF domain-containing protein	513	0	5	11	46.64
	OG0000011	Thbes_EIv1.0_1032150.1	Chr7J	Chr7J:351759765-351760279	High	protein_coding_gene	AP2/ERF domain-containing protein	513	0	5	11	46.64
	OG0000011	Thbes_EIv1.0_0066940.1	Chr1J	Chr1J:443546633-443548216	High	protein_coding_gene	AP2/ERF domain-containing protein	513	0	5	11	46.64
	OG0000011	Thbes_EIv1.0_0224700.1	Chr2J	Chr2J:633187117-633187895	High	protein_coding_gene	AP2/ERF domain-containing protein	513	0	5	11	46.64
	OG0000011	Thbes_EIv1.0_0849970.1	Chr6J	Chr6J:552504778-552505466	High	protein_coding_gene	AP2/ERF domain-containing protein	513	0	5	11	46.64
	OG0000011	Thbes_EIv1.0_0888520.1	Chr6J	Chr6J:274920448-274920996	High	protein_coding_gene	AP2/ERF domain-containing protein	513	0	5	11	46.64
	OG0000011	Thbes_EIv1.0_0720820.1	Chr5J	Chr5J:437028596-437029184	High	protein_coding_gene	AP2/ERF domain-containing protein	513	0	5	11	46.64
	OG0000011	Thbes_EIv1.0_0207800.1	Chr2J	Chr2J:734212881-734213415	High	protein_coding_gene	AP2/ERF domain-containing protein	513	0	5	11	46.64
	OG0000011	Thbes_EIv1.0_0441820.1	Chr3J	Chr3J:404432924-404433652	High	protein_coding_gene	AP2/ERF domain-containing protein	513	0	5	11	46.64
	OG0000011	Thbes_EIv1.0_0419270.1	Chr3J	Chr3J:536167327-536167881	High	protein_coding_gene	AP2/ERF domain-containing protein	513	0	5	11	46.64
	OG0000011	Thbes_EIv1.0_0050600.1	Chr1J	Chr1J:539250047-539250525	High	protein_coding_gene	AP2/ERF domain-containing protein	513	0	5	11	46.64
	OG0000011	Thbes_EIv1.0_0079940.1	Chr1J	Chr1J:364969308-364969866	High	protein_coding_gene	AP2/ERF domain-containing protein	513	0	5	11	46.64
	OG0000011	Thbes_EIv1.0_0218640.1	Chr2J	Chr2J:672285088-672286691	High	protein_coding_gene	AP2/ERF domain-containing protein	513	0	5	11	46.64
	OG0000011	Thbes_EIv1.0_0679460.1	Chr5J	Chr5J:175598138-175599739	High	protein_coding_gene	AP2/ERF domain-containing protein	513	0	5	11	46.64
	OG0000011	Thbes_EIv1.0_1003360.1	Chr7J	Chr7J:198977323-198977951	High	protein_coding_gene	AP2/ERF domain-containing protein	513	0	5	11	46.64
	OG0000011	Thbes_EIv1.0_0427320.1	Chr3J	Chr3J:494294037-494295523	High	protein_coding_gene	AP2/ERF domain-containing protein	513	0	5	11	46.64
	OG0000011	Thbes_EIv1.0_0392700.1	Chr3J	Chr3J:672739725-672740309	High	protein_coding_gene	AP2/ERF domain-containing protein	513	0	5	11	46.64
	OG0000011	Thbes_EIv1.0_0440630.1	Chr3J	Chr3J:410123664-410124425	High	protein_coding_gene	AP2/ERF domain-containing protein	513	0	5	11	46.64
	OG0000011	Thbes_EIv1.0_0080350.1	Chr1J	Chr1J:363122968-363123536	High	protein_coding_gene	AP2/ERF domain-containing protein	513	0	5	11	46.64
	OG0000011	Thbes_EIv1.0_0698470.1	Chr5J	Chr5J:316755967-316756531	High	protein_coding_gene	AP2/ERF domain-containing protein	513	0	5	11	46.64
	OG0000011	Thbes_EIv1.0_0728070.1	Chr5J	Chr5J:468385615-468386203	High	protein_coding_gene	AP2/ERF domain-containing protein	513	0	5	11	46.64
	OG0000011	Thbes_EIv1.0_1062810.1	Chr7J	Chr7J:580351695-580352609	High	protein_coding_gene	AP2/ERF domain-containing protein	513	0	5	11	46.64
	OG0000011	Thbes_EIv1.0_0217250.1	Chr2J	Chr2J:681986348-681987296	High	protein_coding_gene	AP2/ERF domain-containing protein	513	0	5	11	46.64
	OG0000011	Thbes_EIv1.0_0526050.1	Chr4J	Chr4J:721240489-721241187	High	protein_coding_gene	AP2/ERF domain-containing protein	513	0	5	11	46.64
	OG0000011	Thbes_EIv1.0_0763870.1	Chr5J	Chr5J:629441492-629442146	High	protein_coding_gene	AP2/ERF domain-containing protein	513	0	5	11	46.64
	OG0000011	Thbes_EIv1.0_0877160.1	Chr6J	Chr6J:391375736-391376470	High	protein_coding_gene	AP2/ERF domain-containing protein	513	0	5	11	46.64
	OG0000011	Thbes_EIv1.0_0780370.1	Chr5J	Chr5J:696820219-696821026	High	protein_coding_gene	AP2/ERF domain-containing protein	513	0	5	11	46.64
	OG0000011	Thbes_EIv1.0_1078930.1	Chr7J	Chr7J:677920376-677921084	High	protein_coding_gene	AP2/ERF domain-containing protein	513	0	5	11	46.64
	OG0000011	Thbes_EIv1.0_0611960.1	Chr4J	Chr4J:144885961-144886659	High	protein_coding_gene	AP2/ERF domain-containing protein	513	0	5	11	46.64
	OG0000011	Thbes_EIv1.0_0741270.1	Chr5J	Chr5J:528807023-528807751	High	protein_coding_gene	AP2/ERF domain-containing protein	513	0	5	11	46.64
	OG0000011	Thbes_EIv1.0_0759200.1	Chr5J	Chr5J:608274131-608274709	High	protein_coding_gene	AP2/ERF domain-containing protein	513	0	5	11	46.64
	OG0000011	Thbes_EIv1.0_0840940.1	Chr6J	Chr6J:599758365-599759102	High	protein_coding_gene	AP2/ERF domain-containing protein	513	0	5	11	46.64
	OG0000011	Thbes_EIv1.0_0799260.1	Chr5J	Chr5J:775612359-775612977	High	protein_coding_gene	AP2/ERF domain-containing protein	513	0	5	11	46.64
	OG0000011	Thbes_EIv1.0_0357500.1	Chr3J	Chr3J:801130975-801131763	High	protein_coding_gene	AP2/ERF domain-containing protein	513	0	5	11	46.64
	OG0000020	Thbes_EIv1.0_0581950.1	Chr4J	Chr4J:414722470-414724222	High	protein_coding_gene	No apical meristem-associated C-terminal domain-containing protein	352	3	134.33	7.33	48
	OG0000020	Thbes_EIv1.0_0217320.1	Chr2J	Chr2J:681230398-681232722	High	protein_coding_gene	No apical meristem-associated C-terminal domain-containing protein	352	3	134.33	7.33	48
	OG0000046	Thbes_EIv1.0_0966430.2	Chr7J	Chr7J:48199832-48206806	High	protein_coding_gene	Protein kinase domain-containing protein	122	50	56.33	50.67	2.41
	OG0000061	Thbes_EIv1.0_0724700.1	Chr5J	Chr5J:452339163-452340121	High	protein_coding_gene	No apical meristem-associated C-terminal domain-containing protein	216	5	39.33	0.67	324
	OG0000061	Thbes_EIv1.0_0546950.1	Chr4J	Chr4J:636040769-636042347	High	protein_coding_gene	No apical meristem-associated C-terminal domain-containing protein	216	5	39.33	0.67	324
	OG0000061	Thbes_EIv1.0_0033220.1	Chr1J	Chr1J:624621593-624622427	High	protein_coding_gene	No apical meristem-associated C-terminal domain-containing protein	216	5	39.33	0.67	324
	OG0000061	Thbes_EIv1.0_0646970.1	Chr5J	Chr5J:20646175-20646768	High	protein_coding_gene	No apical meristem-associated C-terminal domain-containing protein	216	5	39.33	0.67	324
	OG0000061	Thbes_EIv1.0_0778580.1	Chr5J	Chr5J:689653699-689655323	High	protein_coding_gene	No apical meristem-associated C-terminal domain-containing protein	216	5	39.33	0.67	324
	OG0000061	Thbes_EIv1.0_0186110.1	Chr2J	Chr2J:826336760-826338395	High	protein_coding_gene	No apical meristem-associated C-terminal domain-containing protein	216	5	39.33	0.67	324
	OG0000061	Thbes_EIv1.0_0092930.1	Chr1J	Chr1J:275224470-275226004	High	protein_coding_gene	No apical meristem-associated C-terminal domain-containing protein	216	5	39.33	0.67	324
	OG0000061	Thbes_EIv1.0_1096450.1	Chr7J	Chr7J:758274407-758276005	High	protein_coding_gene	No apical meristem-associated C-terminal domain-containing protein	216	5	39.33	0.67	324
	OG0000061	Thbes_EIv1.0_0025370.1	Chr1J	Chr1J:661589845-661590773	High	protein_coding_gene	No apical meristem-associated C-terminal domain-containing protein	216	5	39.33	0.67	324
	OG0000061	Thbes_EIv1.0_0995960.1	Chr7J	Chr7J:168259108-168260126	High	protein_coding_gene	No apical meristem-associated C-terminal domain-containing protein	216	5	39.33	0.67	324
	OG0000079	Thbes_EIv1.0_1066450.1	Chr7J	Chr7J:599530415-599531128	High	protein_coding_gene	AP2/ERF domain-containing protein	170	26	1.67	17.33	9.81
	OG0000079	Thbes_EIv1.0_0926130.1	Chr6J	Chr6J:105144744-105145425	High	protein_coding_gene	AP2/ERF domain-containing protein	170	26	1.67	17.33	9.81
	OG0000079	Thbes_EIv1.0_0311840.1	Chr2J	Chr2J:107448258-107448935	High	protein_coding_gene	AP2/ERF domain-containing protein	170	26	1.67	17.33	9.81
	OG0000079	Thbes_EIv1.0_0769470.1	Chr5J	Chr5J:652111052-652111750	High	protein_coding_gene	AP2/ERF domain-containing protein	170	26	1.67	17.33	9.81
	OG0000079	Thbes_EIv1.0_0855020.1	Chr6J	Chr6J:520723423-520724202	High	protein_coding_gene	AP2/ERF domain-containing protein	170	26	1.67	17.33	9.81
	OG0000079	Thbes_EIv1.0_0622500.1	Chr4J	Chr4J:88612264-88613031	High	protein_coding_gene	AP2/ERF domain-containing protein	170	26	1.67	17.33	9.81
	OG0000079	Thbes_EIv1.0_0830910.1	Chr6J	Chr6J:635742763-635743515	High	protein_coding_gene	AP2/ERF domain-containing protein	170	26	1.67	17.33	9.81
	OG0000079	Thbes_EIv1.0_0615790.1	Chr4J	Chr4J:124927551-124928180	High	protein_coding_gene	AP2/ERF domain-containing protein	170	26	1.67	17.33	9.81
	OG0000079	Thbes_EIv1.0_0393140.1	Chr3J	Chr3J:670549674-670550228	High	protein_coding_gene	AP2/ERF domain-containing protein	170	26	1.67	17.33	9.81
	OG0000079	Thbes_EIv1.0_0776400.1	Chr5J	Chr5J:680646324-680646820	High	protein_coding_gene	AP2/ERF domain-containing protein	170	26	1.67	17.33	9.81
	OG0000079	Thbes_EIv1.0_0476550.1	Chr3J	Chr3J:161153689-161154264	High	protein_coding_gene	AP2/ERF domain-containing protein	170	26	1.67	17.33	9.81
	OG0000079	Thbes_EIv1.0_0291310.1	Chr2J	Chr2J:188202907-188203530	High	protein_coding_gene	AP2/ERF domain-containing protein	170	26	1.67	17.33	9.81
	OG0000079	Thbes_EIv1.0_0202920.1	Chr2J	Chr2J:756319860-756320590	High	protein_coding_gene	AP2/ERF domain-containing protein	170	26	1.67	17.33	9.81
	OG0000079	Thbes_EIv1.0_0901760.1	Chr6J	Chr6J:202771033-202771577	High	protein_coding_gene	AP2/ERF domain-containing protein	170	26	1.67	17.33	9.81
	OG0000079	Thbes_EIv1.0_0452110.1	Chr3J	Chr3J:329783959-329784600	High	protein_coding_gene	AP2/ERF domain-containing protein	170	26	1.67	17.33	9.81
	OG0000079	Thbes_EIv1.0_0623420.1	Chr4J	Chr4J:84529669-84530306	High	protein_coding_gene	AP2/ERF domain-containing protein	170	26	1.67	17.33	9.81
	OG0000079	Thbes_EIv1.0_0777620.1	Chr5J	Chr5J:685880404-685880991	High	protein_coding_gene	AP2/ERF domain-containing protein	170	26	1.67	17.33	9.81
	OG0000079	Thbes_EIv1.0_0221440.1	Chr2J	Chr2J:653357434-653358015	High	protein_coding_gene	AP2/ERF domain-containing protein	170	26	1.67	17.33	9.81
	OG0000079	Thbes_EIv1.0_1142180.1	Chr7J	Chr7J:927621289-927621699	High	protein_coding_gene	AP2/ERF domain-containing protein	170	26	1.67	17.33	9.81
	OG0000079	Thbes_EIv1.0_0535520.1	Chr4J	Chr4J:688293524-688294404	High	protein_coding_gene	AP2/ERF domain-containing protein	170	26	1.67	17.33	9.81
	OG0000079	Thbes_EIv1.0_0020670.1	Chr1J	Chr1J:677271039-677271873	High	protein_coding_gene	AP2/ERF domain-containing protein	170	26	1.67	17.33	9.81
	OG0000079	Thbes_EIv1.0_1141210.1	Chr7J	Chr7J:924789161-924789685	High	protein_coding_gene	AP2/ERF domain-containing protein	170	26	1.67	17.33	9.81
	OG0000079	Thbes_EIv1.0_0898920.1	Chr6J	Chr6J:216436279-216436897	High	protein_coding_gene	AP2/ERF domain-containing protein	170	26	1.67	17.33	9.81
	OG0000079	Thbes_EIv1.0_0571300.1	Chr4J	Chr4J:487373972-487378420	High	protein_coding_gene	AP2/ERF domain-containing protein	170	26	1.67	17.33	9.81
	OG0000079	Thbes_EIv1.0_0613260.1	Chr4J	Chr4J:138612372-138612946	High	protein_coding_gene	AP2/ERF domain-containing protein	170	26	1.67	17.33	9.81
	OG0000079	Thbes_EIv1.0_0824380.1	Chr6J	Chr6J:660143629-660144327	High	protein_coding_gene	AP2/ERF domain-containing protein	170	26	1.67	17.33	9.81
	OG0000079	Thbes_EIv1.0_0739450.1	Chr5J	Chr5J:519703238-519703782	High	protein_coding_gene	AP2/ERF domain-containing protein	170	26	1.67	17.33	9.81
	OG0000079	Thbes_EIv1.0_0580340.1	Chr4J	Chr4J:425505282-425505901	High	protein_coding_gene	AP2/ERF domain-containing protein	170	26	1.67	17.33	9.81
	OG0000079	Thbes_EIv1.0_0809110.1	Chr6J	Chr6J:715313891-715314485	High	protein_coding_gene	AP2/ERF domain-containing protein	170	26	1.67	17.33	9.81
	OG0000079	Thbes_EIv1.0_0288940.1	Chr2J	Chr2J:201574967-201575582	High	protein_coding_gene	AP2/ERF domain-containing protein	170	26	1.67	17.33	9.81
	OG0000079	Thbes_EIv1.0_0589390.1	Chr4J	Chr4J:351612633-351613450	High	protein_coding_gene	AP2/ERF domain-containing protein	170	26	1.67	17.33	9.81
	OG0000079	Thbes_EIv1.0_1107010.1	Chr7J	Chr7J:803046355-803047012	High	protein_coding_gene	AP2/ERF domain-containing protein	170	26	1.67	17.33	9.81
	OG0000079	Thbes_EIv1.0_0387860.1	Chr3J	Chr3J:696327069-696327895	High	protein_coding_gene	AP2/ERF domain-containing protein	170	26	1.67	17.33	9.81
	OG0000079	Thbes_EIv1.0_0254980.1	Chr2J	Chr2J:455098528-455099175	High	protein_coding_gene	AP2/ERF domain-containing protein	170	26	1.67	17.33	9.81
	OG0000079	Thbes_EIv1.0_0187940.1	Chr2J	Chr2J:818393723-818394425	High	protein_coding_gene	AP2/ERF domain-containing protein	170	26	1.67	17.33	9.81
	OG0000079	Thbes_EIv1.0_0482380.1	Chr3J	Chr3J:123281894-123282469	High	protein_coding_gene	AP2/ERF domain-containing protein	170	26	1.67	17.33	9.81
	OG0000079	Thbes_EIv1.0_0699230.1	Chr5J	Chr5J:322007004-322008063	High	protein_coding_gene	AP2/ERF domain-containing protein	170	26	1.67	17.33	9.81
	OG0000079	Thbes_EIv1.0_0449070.1	Chr3J	Chr3J:354618175-354618759	High	protein_coding_gene	AP2/ERF domain-containing protein	170	26	1.67	17.33	9.81
	OG0000102	Thbes_EIv1.0_0622740.1	Chr4J	Chr4J:87666947-87667861	High	protein_coding_gene	Endonuclease/exonuclease/phosphatase domain-containing protein	92	0	7.67	2	46
	OG0000102	Thbes_EIv1.0_0236380.1	Chr2J	Chr2J:568253579-568254212	High	protein_coding_gene	Endonuclease/exonuclease/phosphatase domain-containing protein	92	0	7.67	2	46
	OG0000102	Thbes_EIv1.0_0787680.1	Chr5J	Chr5J:729370543-729371167	High	protein_coding_gene	Endonuclease/exonuclease/phosphatase domain-containing protein	92	0	7.67	2	46
	OG0000102	Thbes_EIv1.0_0272600.1	Chr2J	Chr2J:291436207-291437055	High	protein_coding_gene	Endonuclease/exonuclease/phosphatase domain-containing protein	92	0	7.67	2	46
	OG0000102	Thbes_EIv1.0_1119590.1	Chr7J	Chr7J:849860666-849861295	High	protein_coding_gene	Endonuclease/exonuclease/phosphatase domain-containing protein	92	0	7.67	2	46
	OG0000108	Thbes_EIv1.0_0525290.1	Chr4J	Chr4J:723655694-723659367	High	protein_coding_gene	Protein kinase domain-containing protein	39	60	48.33	25.33	1.54
	OG0000108	Thbes_EIv1.0_0947940.1	Chr6J	Chr6J:32767130-32770846	High	protein_coding_gene	Protein kinase domain-containing protein	39	60	48.33	25.33	1.54
	OG0000108	Thbes_EIv1.0_0166870.1	Chr2J	Chr2J:891561992-891565736	High	protein_coding_gene	Protein kinase domain-containing protein	39	60	48.33	25.33	1.54
	OG0000108	Thbes_EIv1.0_0525320.1	Chr4J	Chr4J:723599534-723614067	High	protein_coding_gene	Protein kinase domain-containing protein	39	60	48.33	25.33	1.54
	OG0000108	Thbes_EIv1.0_0197200.1	Chr2J	Chr2J:777829818-777833238	High	protein_coding_gene	Protein kinase domain-containing protein	39	60	48.33	25.33	1.54
	OG0000108	Thbes_EIv1.0_0519720.1	Chr4J	Chr4J:748036112-748039578	High	protein_coding_gene	Protein kinase domain-containing protein	39	60	48.33	25.33	1.54
	OG0000108	Thbes_EIv1.0_0971570.1	Chr7J	Chr7J:70084442-70088320	High	protein_coding_gene	Protein kinase domain-containing protein	39	60	48.33	25.33	1.54
	OG0000108	Thbes_EIv1.0_0856770.1	Chr6J	Chr6J:511673462-511678183	High	protein_coding_gene	Protein kinase domain-containing protein	39	60	48.33	25.33	1.54
	OG0000108	Thbes_EIv1.0_0524350.1	Chr4J	Chr4J:728275661-728279414	High	protein_coding_gene	Protein kinase domain-containing protein	39	60	48.33	25.33	1.54
	OG0000108	Thbes_EIv1.0_1127740.1	Chr7J	Chr7J:877000135-877003816	High	protein_coding_gene	Protein kinase domain-containing protein	39	60	48.33	25.33	1.54
	OG0000108	Thbes_EIv1.0_0960080.1	Chr7J	Chr7J:28824214-28827681	High	protein_coding_gene	Protein kinase domain-containing protein	39	60	48.33	25.33	1.54
	OG0000108	Thbes_EIv1.0_0436440.1	Chr3J	Chr3J:434606685-434617731	High	protein_coding_gene	Protein kinase domain-containing protein	39	60	48.33	25.33	1.54
	OG0000108	Thbes_EIv1.0_0757870.1	Chr5J	Chr5J:601554387-601557990	High	protein_coding_gene	Protein kinase domain-containing protein	39	60	48.33	25.33	1.54
	OG0000108	Thbes_EIv1.0_0525040.1	Chr4J	Chr4J:724550758-724554450	High	protein_coding_gene	Protein kinase domain-containing protein	39	60	48.33	25.33	1.54
	OG0000108	Thbes_EIv1.0_0525200.1	Chr4J	Chr4J:723809397-723829716	High	protein_coding_gene	Protein kinase domain-containing protein	39	60	48.33	25.33	1.54
	OG0000108	Thbes_EIv1.0_0525090.1	Chr4J	Chr4J:724072000-724076207	High	protein_coding_gene	Protein kinase domain-containing protein	39	60	48.33	25.33	1.54
	OG0000108	Thbes_EIv1.0_0525080.1	Chr4J	Chr4J:724247701-724251309	High	protein_coding_gene	Protein kinase domain-containing protein	39	60	48.33	25.33	1.54
	OG0000121	Thbes_EIv1.0_0226840.1	Chr2J	Chr2J:619564860-619567169	High	protein_coding_gene	Protein kinase domain-containing protein	37	30	36.33	23.33	1.59
	OG0000121	Thbes_EIv1.0_0270750.1	Chr2J	Chr2J:302695829-302698547	High	protein_coding_gene	Protein kinase domain-containing protein	37	30	36.33	23.33	1.59
	OG0000121	Thbes_EIv1.0_0960710.1	Chr7J	Chr7J:30429500-30431688	High	protein_coding_gene	Protein kinase domain-containing protein	37	30	36.33	23.33	1.59
	OG0000121	Thbes_EIv1.0_0169270.1	Chr2J	Chr2J:884492358-884495862	High	protein_coding_gene	Protein kinase domain-containing protein	37	30	36.33	23.33	1.59
	OG0000121	Thbes_EIv1.0_0836990.1	Chr6J	Chr6J:615066303-615068475	High	protein_coding_gene	Protein kinase domain-containing protein	37	30	36.33	23.33	1.59
	OG0000121	Thbes_EIv1.0_0349600.1	Chr3J	Chr3J:823905798-823908175	High	protein_coding_gene	Protein kinase domain-containing protein	37	30	36.33	23.33	1.59
	OG0000121	Thbes_EIv1.0_0761860.1	Chr5J	Chr5J:621578120-621580296	High	protein_coding_gene	Protein kinase domain-containing protein	37	30	36.33	23.33	1.59
	OG0000121	Thbes_EIv1.0_0169310.1	Chr2J	Chr2J:884412247-884414610	High	protein_coding_gene	Protein kinase domain-containing protein	37	30	36.33	23.33	1.59
	OG0000121	Thbes_EIv1.0_0902180.1	Chr6J	Chr6J:200545935-200548132	High	protein_coding_gene	Protein kinase domain-containing protein	37	30	36.33	23.33	1.59
	OG0000121	Thbes_EIv1.0_0123200.1	Chr1J	Chr1J:88669971-88672227	High	protein_coding_gene	Protein kinase domain-containing protein	37	30	36.33	23.33	1.59
	OG0000121	Thbes_EIv1.0_0226850.2	Chr2J	Chr2J:619560799-619564130	High	protein_coding_gene	Protein kinase domain-containing protein	37	30	36.33	23.33	1.59
	OG0000121	Thbes_EIv1.0_0960700.1	Chr7J	Chr7J:30367688-30370222	High	protein_coding_gene	Protein kinase domain-containing protein	37	30	36.33	23.33	1.59
	OG0000121	Thbes_EIv1.0_0349590.1	Chr3J	Chr3J:824047581-824049968	High	protein_coding_gene	Protein kinase domain-containing protein	37	30	36.33	23.33	1.59
	OG0000121	Thbes_EIv1.0_1003520.1	Chr7J	Chr7J:199812699-199815231	High	protein_coding_gene	Protein kinase domain-containing protein	37	30	36.33	23.33	1.59
	OG0000121	Thbes_EIv1.0_0123210.1	Chr1J	Chr1J:88665689-88667816	High	protein_coding_gene	Protein kinase domain-containing protein	37	30	36.33	23.33	1.59
	OG0000121	Thbes_EIv1.0_0958530.1	Chr7J	Chr7J:22436080-22438800	High	protein_coding_gene	Protein kinase domain-containing protein	37	30	36.33	23.33	1.59
	OG0000121	Thbes_EIv1.0_0836980.1	Chr6J	Chr6J:615072105-615074425	High	protein_coding_gene	Protein kinase domain-containing protein	37	30	36.33	23.33	1.59
	OG0000121	Thbes_EIv1.0_0482700.1	Chr3J	Chr3J:122046534-122048922	High	protein_coding_gene	Protein kinase domain-containing protein	37	30	36.33	23.33	1.59
	OG0000121	Thbes_EIv1.0_0482710.1	Chr3J	Chr3J:122043096-122045196	High	protein_coding_gene	Protein kinase domain-containing protein	37	30	36.33	23.33	1.59
	OG0000121	Thbes_EIv1.0_0902200.1	Chr6J	Chr6J:200515926-200518430	High	protein_coding_gene	Protein kinase domain-containing protein	37	30	36.33	23.33	1.59
	OG0000147	Thbes_EIv1.0_1104430.1	Chr7J	Chr7J:792736842-792740603	High	protein_coding_gene	Protein kinase domain-containing protein	61	40	24.33	21	2.9
	OG0000147	Thbes_EIv1.0_0516840.1	Chr3J	Chr3J:3111499-3128781	High	protein_coding_gene	protein kinase family protein	61	40	24.33	21	2.9
	OG0000147	Thbes_EIv1.0_1104480.1	Chr7J	Chr7J:792776872-792781241	High	protein_coding_gene	Protein kinase domain-containing protein	61	40	24.33	21	2.9
	OG0000147	Thbes_EIv1.0_0954330.1	Chr6J	Chr6J:7854089-7857396	High	protein_coding_gene	protein kinase family protein	61	40	24.33	21	2.9
	OG0000147	Thbes_EIv1.0_1104500.1	Chr7J	Chr7J:792810131-792813417	High	protein_coding_gene	protein kinase family protein	61	40	24.33	21	2.9
	OG0000147	Thbes_EIv1.0_0051000.1	Chr1J	Chr1J:537159808-537168774	High	protein_coding_gene	protein kinase family protein	61	40	24.33	21	2.9
	OG0000147	Thbes_EIv1.0_0784040.1	Chr5J	Chr5J:712714435-712741333	High	protein_coding_gene	Protein kinase domain-containing protein	61	40	24.33	21	2.9
	OG0000147	Thbes_EIv1.0_0516770.1	Chr3J	Chr3J:3379448-3387412	High	protein_coding_gene	Protein kinase domain-containing protein	61	40	24.33	21	2.9
	OG0000147	Thbes_EIv1.0_0933310.1	Chr6J	Chr6J:81903966-81912888	High	protein_coding_gene	Protein kinase domain-containing protein	61	40	24.33	21	2.9
	OG0000147	Thbes_EIv1.0_0009990.1	Chr1J	Chr1J:716740539-716744828	High	protein_coding_gene	Protein kinase domain-containing protein	61	40	24.33	21	2.9
	OG0000147	Thbes_EIv1.0_0516780.1	Chr3J	Chr3J:3359616-3369673	High	protein_coding_gene	Protein kinase domain-containing protein	61	40	24.33	21	2.9
	OG0000147	Thbes_EIv1.0_0768870.1	Chr5J	Chr5J:649941012-649944834	High	protein_coding_gene	Protein kinase family protein	61	40	24.33	21	2.9
	OG0000147	Thbes_EIv1.0_1104460.2	Chr7J	Chr7J:792758610-792763097	High	protein_coding_gene	Protein kinase domain-containing protein	61	40	24.33	21	2.9
	OG0000147	Thbes_EIv1.0_1104570.1	Chr7J	Chr7J:792872912-792877234	High	protein_coding_gene	Protein kinase domain-containing protein	61	40	24.33	21	2.9
	OG0000151	Thbes_EIv1.0_0132350.1	Chr1J	Chr1J:47186720-47193678	High	protein_coding_gene	Protein kinase domain-containing protein	33	19	9.33	21	1.57
	OG0000151	Thbes_EIv1.0_0132530.1	Chr1J	Chr1J:46237149-46244703	High	protein_coding_gene	Protein kinase domain-containing protein	33	19	9.33	21	1.57
	OG0000151	Thbes_EIv1.0_0033430.1	Chr1J	Chr1J:624302848-624307476	High	protein_coding_gene	Protein kinase domain-containing protein	33	19	9.33	21	1.57
	OG0000151	Thbes_EIv1.0_0132570.1	Chr1J	Chr1J:46174427-46179945	High	protein_coding_gene	Protein kinase domain-containing protein	33	19	9.33	21	1.57
	OG0000151	Thbes_EIv1.0_0209130.1	Chr2J	Chr2J:726979231-726985308	High	protein_coding_gene	Protein kinase domain-containing protein	33	19	9.33	21	1.57
	OG0000151	Thbes_EIv1.0_0132470.1	Chr1J	Chr1J:46603297-46607938	High	protein_coding_gene	Protein kinase domain-containing protein	33	19	9.33	21	1.57
	OG0000151	Thbes_EIv1.0_0132410.1	Chr1J	Chr1J:46749141-46757203	High	protein_coding_gene	Protein kinase domain-containing protein	33	19	9.33	21	1.57
	OG0000151	Thbes_EIv1.0_0033570.1	Chr1J	Chr1J:623633849-623638376	High	protein_coding_gene	Protein kinase domain-containing protein	33	19	9.33	21	1.57
	OG0000151	Thbes_EIv1.0_0033240.3	Chr1J	Chr1J:624604537-624610182	High	protein_coding_gene	Protein kinase domain-containing protein	33	19	9.33	21	1.57
	OG0000154	Thbes_EIv1.0_0063230.1	Chr1J	Chr1J:463117264-463118912	High	protein_coding_gene	No apical meristem-associated C-terminal domain-containing protein	4	1	17.33	1	4
	OG0000154	Thbes_EIv1.0_0670440.1	Chr5J	Chr5J:124561022-124562343	High	protein_coding_gene	No apical meristem-associated C-terminal domain-containing protein	4	1	17.33	1	4
	OG0000171	Thbes_EIv1.0_0751140.1	Chr5J	Chr5J:569281712-569291395	High	protein_coding_gene	Protein kinase domain-containing protein	35	7	17	15	2.33
	OG0000171	Thbes_EIv1.0_0934540.1	Chr6J	Chr6J:76165654-76166708	High	protein_coding_gene	Protein kinase domain-containing protein	35	7	17	15	2.33
	OG0000171	Thbes_EIv1.0_0921700.1	Chr6J	Chr6J:118884048-118885252	High	protein_coding_gene	Protein kinase family protein	35	7	17	15	2.33
	OG0000171	Thbes_EIv1.0_0351100.1	Chr3J	Chr3J:818903597-818917973	High	protein_coding_gene	Protein kinase domain-containing protein	35	7	17	15	2.33
	OG0000171	Thbes_EIv1.0_0779660.1	Chr5J	Chr5J:694024855-694032885	High	protein_coding_gene	Protein kinase domain-containing protein	35	7	17	15	2.33
	OG0000171	Thbes_EIv1.0_1147730.1	scaffold_217	scaffold_217:24128-25361	High	protein_coding_gene	Protein kinase domain-containing protein	35	7	17	15	2.33
	OG0000171	Thbes_EIv1.0_0751220.1	Chr5J	Chr5J:569540859-569544166	High	protein_coding_gene	Protein kinase family protein	35	7	17	15	2.33
	OG0000171	Thbes_EIv1.0_0751230.1	Chr5J	Chr5J:569592872-569597810	High	protein_coding_gene	Protein kinase domain-containing protein	35	7	17	15	2.33
	OG0000171	Thbes_EIv1.0_0137000.1	Chr1J	Chr1J:39302647-39305374	High	protein_coding_gene	Protein kinase domain-containing protein	35	7	17	15	2.33
	OG0000171	Thbes_EIv1.0_0751240.1	Chr5J	Chr5J:569639928-569644753	High	protein_coding_gene	Protein kinase domain-containing protein	35	7	17	15	2.33
	OG0000171	Thbes_EIv1.0_0751330.1	Chr5J	Chr5J:570088355-570092739	High	protein_coding_gene	Protein kinase domain-containing protein	35	7	17	15	2.33
	OG0000171	Thbes_EIv1.0_0367310.1	Chr3J	Chr3J:768953539-768958001	High	protein_coding_gene	Protein kinase domain-containing protein	35	7	17	15	2.33
	OG0000171	Thbes_EIv1.0_0532410.1	Chr4J	Chr4J:697920228-697921432	High	protein_coding_gene	Protein kinase family protein	35	7	17	15	2.33
	OG0000171	Thbes_EIv1.0_0351200.1	Chr3J	Chr3J:818613458-818621353	High	protein_coding_gene	Protein kinase domain-containing protein	35	7	17	15	2.33
	OG0000185	Thbes_EIv1.0_0904930.1	Chr6J	Chr6J:190333418-190337080	High	protein_coding_gene	Protein kinase domain-containing protein	22	24	15.33	22.33	0.99
	OG0000185	Thbes_EIv1.0_1095350.1	Chr7J	Chr7J:753043277-753045253	High	protein_coding_gene	Leucine-rich repeat receptor-like protein kinase family protein	22	24	15.33	22.33	0.99
	OG0000185	Thbes_EIv1.0_0905030.1	Chr6J	Chr6J:189968936-189972435	High	protein_coding_gene	Protein kinase domain-containing protein	22	24	15.33	22.33	0.99
	OG0000185	Thbes_EIv1.0_0904690.1	Chr6J	Chr6J:191479394-191482723	High	protein_coding_gene	Protein kinase domain-containing protein	22	24	15.33	22.33	0.99
	OG0000185	Thbes_EIv1.0_0904670.1	Chr6J	Chr6J:191660840-191664772	High	protein_coding_gene	Protein kinase domain-containing protein	22	24	15.33	22.33	0.99
	OG0000185	Thbes_EIv1.0_0904780.1	Chr6J	Chr6J:190589542-190592985	High	protein_coding_gene	Protein kinase domain-containing protein	22	24	15.33	22.33	0.99
	OG0000185	Thbes_EIv1.0_1090570.1	Chr7J	Chr7J:735511502-735515038	High	protein_coding_gene	Protein kinase domain-containing protein	22	24	15.33	22.33	0.99
	OG0000185	Thbes_EIv1.0_0904850.1	Chr6J	Chr6J:190382522-190385856	High	protein_coding_gene	Protein kinase domain-containing protein	22	24	15.33	22.33	0.99
	OG0000191	Thbes_EIv1.0_0798030.1	Chr5J	Chr5J:772545417-772546528	High	protein_coding_gene	Germin-like protein	56	27	5	6.33	8.84
	OG0000191	Thbes_EIv1.0_0798000.1	Chr5J	Chr5J:772524186-772525248	High	protein_coding_gene	Germin-like protein	56	27	5	6.33	8.84
	OG0000191	Thbes_EIv1.0_0798400.1	Chr5J	Chr5J:772786658-772787690	High	protein_coding_gene	Germin-like protein	56	27	5	6.33	8.84
	OG0000191	Thbes_EIv1.0_0797990.1	Chr5J	Chr5J:772517913-772518972	High	protein_coding_gene	Germin-like protein	56	27	5	6.33	8.84
	OG0000191	Thbes_EIv1.0_0798010.1	Chr5J	Chr5J:772532207-772533571	High	protein_coding_gene	Germin-like protein	56	27	5	6.33	8.84
	OG0000191	Thbes_EIv1.0_0798100.1	Chr5J	Chr5J:772580531-772581798	High	protein_coding_gene	Germin-like protein	56	27	5	6.33	8.84
	OG0000191	Thbes_EIv1.0_0797700.1	Chr5J	Chr5J:772113506-772114541	High	protein_coding_gene	Germin-like protein	56	27	5	6.33	8.84
	OG0000191	Thbes_EIv1.0_0797810.1	Chr5J	Chr5J:772314741-772315798	High	protein_coding_gene	Germin-like protein	56	27	5	6.33	8.84
	OG0000191	Thbes_EIv1.0_0798070.1	Chr5J	Chr5J:772565450-772566658	High	protein_coding_gene	Germin-like protein	56	27	5	6.33	8.84
	OG0000191	Thbes_EIv1.0_0798320.1	Chr5J	Chr5J:772736123-772737133	High	protein_coding_gene	Germin-like protein	56	27	5	6.33	8.84
	OG0000191	Thbes_EIv1.0_0798200.1	Chr5J	Chr5J:772650323-772651398	High	protein_coding_gene	Germin-like protein	56	27	5	6.33	8.84
	OG0000191	Thbes_EIv1.0_0797720.1	Chr5J	Chr5J:772158762-772159896	High	protein_coding_gene	Germin-like protein	56	27	5	6.33	8.84
	OG0000191	Thbes_EIv1.0_0798270.1	Chr5J	Chr5J:772695185-772696223	High	protein_coding_gene	Germin-like protein	56	27	5	6.33	8.84
	OG0000191	Thbes_EIv1.0_0797790.1	Chr5J	Chr5J:772292009-772293128	High	protein_coding_gene	Germin-like protein	56	27	5	6.33	8.84
	OG0000191	Thbes_EIv1.0_0797820.1	Chr5J	Chr5J:772345246-772346362	High	protein_coding_gene	Germin-like protein	56	27	5	6.33	8.84
	OG0000191	Thbes_EIv1.0_0797870.1	Chr5J	Chr5J:772411457-772412492	High	protein_coding_gene	Germin-like protein	56	27	5	6.33	8.84
	OG0000191	Thbes_EIv1.0_0798260.1	Chr5J	Chr5J:772685273-772686393	High	protein_coding_gene	Germin-like protein	56	27	5	6.33	8.84
	OG0000191	Thbes_EIv1.0_0798060.1	Chr5J	Chr5J:772560641-772561636	High	protein_coding_gene	Germin-like protein	56	27	5	6.33	8.84
	OG0000191	Thbes_EIv1.0_0798360.1	Chr5J	Chr5J:772756110-772757340	High	protein_coding_gene	Germin-like protein	56	27	5	6.33	8.84
	OG0000191	Thbes_EIv1.0_0798120.1	Chr5J	Chr5J:772595626-772596692	High	protein_coding_gene	Germin-like protein	56	27	5	6.33	8.84
	OG0000191	Thbes_EIv1.0_0798130.1	Chr5J	Chr5J:772605447-772606491	High	protein_coding_gene	Germin-like protein	56	27	5	6.33	8.84
	OG0000191	Thbes_EIv1.0_0797750.1	Chr5J	Chr5J:772206563-772207582	High	protein_coding_gene	Germin-like protein	56	27	5	6.33	8.84
	OG0000191	Thbes_EIv1.0_0797780.1	Chr5J	Chr5J:772280611-772281652	High	protein_coding_gene	Germin-like protein	56	27	5	6.33	8.84
	OG0000191	Thbes_EIv1.0_0797950.1	Chr5J	Chr5J:772472068-772473178	High	protein_coding_gene	Germin-like protein	56	27	5	6.33	8.84
	OG0000191	Thbes_EIv1.0_0798250.1	Chr5J	Chr5J:772675247-772676552	High	protein_coding_gene	Germin-like protein	56	27	5	6.33	8.84
	OG0000191	Thbes_EIv1.0_0798370.1	Chr5J	Chr5J:772761126-772762320	High	protein_coding_gene	Germin-like protein	56	27	5	6.33	8.84
	OG0000191	Thbes_EIv1.0_0797710.1	Chr5J	Chr5J:772144115-772145162	High	protein_coding_gene	Germin-like protein	56	27	5	6.33	8.84
	OG0000191	Thbes_EIv1.0_0797760.1	Chr5J	Chr5J:772218017-772219058	High	protein_coding_gene	Germin-like protein	56	27	5	6.33	8.84
	OG0000191	Thbes_EIv1.0_0798340.1	Chr5J	Chr5J:772746100-772747220	High	protein_coding_gene	Germin-like protein	56	27	5	6.33	8.84
	OG0000191	Thbes_EIv1.0_0798390.1	Chr5J	Chr5J:772780916-772782023	High	protein_coding_gene	Germin-like protein	56	27	5	6.33	8.84
	OG0000191	Thbes_EIv1.0_0797980.1	Chr5J	Chr5J:772498986-772500050	High	protein_coding_gene	Germin-like protein	56	27	5	6.33	8.84
	OG0000191	Thbes_EIv1.0_0798050.1	Chr5J	Chr5J:772555561-772556595	High	protein_coding_gene	Germin-like protein	56	27	5	6.33	8.84
	OG0000191	Thbes_EIv1.0_0797900.1	Chr5J	Chr5J:772422931-772424015	High	protein_coding_gene	Germin-like protein	56	27	5	6.33	8.84
	OG0000191	Thbes_EIv1.0_0798160.1	Chr5J	Chr5J:772627447-772628462	High	protein_coding_gene	Germin-like protein	56	27	5	6.33	8.84
	OG0000191	Thbes_EIv1.0_0798180.1	Chr5J	Chr5J:772636491-772637657	High	protein_coding_gene	Germin-like protein	56	27	5	6.33	8.84
	OG0000191	Thbes_EIv1.0_0797970.1	Chr5J	Chr5J:772494375-772495544	High	protein_coding_gene	Germin-like protein	56	27	5	6.33	8.84
	OG0000191	Thbes_EIv1.0_0798290.1	Chr5J	Chr5J:772713219-772714275	High	protein_coding_gene	Germin-like protein	56	27	5	6.33	8.84
	OG0000191	Thbes_EIv1.0_0798300.1	Chr5J	Chr5J:772722332-772723451	High	protein_coding_gene	Germin-like protein	56	27	5	6.33	8.84
	OG0000191	Thbes_EIv1.0_0798380.1	Chr5J	Chr5J:772770721-772772191	High	protein_coding_gene	Germin-like protein	56	27	5	6.33	8.84
	OG0000191	Thbes_EIv1.0_0798420.1	Chr5J	Chr5J:772799015-772800049	High	protein_coding_gene	Germin-like protein	56	27	5	6.33	8.84
	OG0000191	Thbes_EIv1.0_0798430.1	Chr5J	Chr5J:772808145-772809231	High	protein_coding_gene	Germin-like protein	56	27	5	6.33	8.84
	OG0000191	Thbes_EIv1.0_0797830.1	Chr5J	Chr5J:772360148-772361215	High	protein_coding_gene	Germin-like protein	56	27	5	6.33	8.84
	OG0000191	Thbes_EIv1.0_0797840.1	Chr5J	Chr5J:772371944-772373144	High	protein_coding_gene	Germin-like protein	56	27	5	6.33	8.84
	OG0000191	Thbes_EIv1.0_0797730.1	Chr5J	Chr5J:772170604-772171693	High	protein_coding_gene	Germin-like protein	56	27	5	6.33	8.84
	OG0000191	Thbes_EIv1.0_0798330.1	Chr5J	Chr5J:772741141-772742209	High	protein_coding_gene	Germin-like protein	56	27	5	6.33	8.84
	OG0000191	Thbes_EIv1.0_0798230.1	Chr5J	Chr5J:772665287-772666480	High	protein_coding_gene	Germin-like protein	56	27	5	6.33	8.84
	OG0000191	Thbes_EIv1.0_0798040.1	Chr5J	Chr5J:772550430-772551563	High	protein_coding_gene	Germin-like protein	56	27	5	6.33	8.84
	OG0000191	Thbes_EIv1.0_0798350.1	Chr5J	Chr5J:772751221-772752248	High	protein_coding_gene	Germin-like protein	56	27	5	6.33	8.84
	OG0000191	Thbes_EIv1.0_0798280.1	Chr5J	Chr5J:772700878-772701954	High	protein_coding_gene	Germin-like protein	56	27	5	6.33	8.84
	OG0000191	Thbes_EIv1.0_0798210.1	Chr5J	Chr5J:772655324-772656400	High	protein_coding_gene	Germin-like protein	56	27	5	6.33	8.84
	OG0000191	Thbes_EIv1.0_0798220.1	Chr5J	Chr5J:772660249-772661440	High	protein_coding_gene	Germin-like protein	56	27	5	6.33	8.84
	OG0000191	Thbes_EIv1.0_0798020.1	Chr5J	Chr5J:772538778-772539832	High	protein_coding_gene	Germin-like protein	56	27	5	6.33	8.84
	OG0000206	Thbes_EIv1.0_0511520.1	Chr3J	Chr3J:18126635-18131353	High	protein_coding_gene	Protein kinase domain-containing protein	25	23	23.33	12	2.08
	OG0000206	Thbes_EIv1.0_0513270.1	Chr3J	Chr3J:12670586-12673964	High	protein_coding_gene	Protein kinase family protein	25	23	23.33	12	2.08
	OG0000206	Thbes_EIv1.0_0494210.1	Chr3J	Chr3J:81882186-81886755	High	protein_coding_gene	Protein kinase family protein	25	23	23.33	12	2.08
	OG0000206	Thbes_EIv1.0_0511820.1	Chr3J	Chr3J:17471575-17475776	High	protein_coding_gene	Protein kinase domain-containing protein	25	23	23.33	12	2.08
	OG0000224	Thbes_EIv1.0_0412130.1	Chr3J	Chr3J:573669949-573672993	High	protein_coding_gene	Heat shock cognate 70 kDa protein	28	20	17.67	16.33	1.71
	OG0000224	Thbes_EIv1.0_0842510.2	Chr6J	Chr6J:592882893-592887022	High	protein_coding_gene	70 kDa heat shock protein	28	20	17.67	16.33	1.71
	OG0000224	Thbes_EIv1.0_0051190.1	Chr1J	Chr1J:536592340-536596717	High	protein_coding_gene	Heat shock 70 kDa protein	28	20	17.67	16.33	1.71
	OG0000224	Thbes_EIv1.0_0840180.1	Chr6J	Chr6J:602628947-602636544	High	protein_coding_gene	Heat shock 70 kDa protein	28	20	17.67	16.33	1.71
	OG0000224	Thbes_EIv1.0_0146350.1	Chr1J	Chr1J:11238217-11240496	High	protein_coding_gene	Heat shock cognate 70 kDa protein	28	20	17.67	16.33	1.71
	OG0000224	Thbes_EIv1.0_0781530.1	Chr5J	Chr5J:701086050-701091377	High	protein_coding_gene	Heat shock cognate 70 kDa protein	28	20	17.67	16.33	1.71
	OG0000224	Thbes_EIv1.0_0807750.1	Chr6J	Chr6J:718191422-718194052	High	protein_coding_gene	Heat shock 70 kDa protein	28	20	17.67	16.33	1.71
	OG0000224	Thbes_EIv1.0_0840190.1	Chr6J	Chr6J:602565465-602570389	High	protein_coding_gene	Heat shock 70 kDa protein	28	20	17.67	16.33	1.71
	OG0000224	Thbes_EIv1.0_0830880.1	Chr6J	Chr6J:635808746-635811409	High	protein_coding_gene	Heat shock 70 kDa protein	28	20	17.67	16.33	1.71
	OG0000224	Thbes_EIv1.0_1117550.1	Chr7J	Chr7J:843641418-843644001	High	protein_coding_gene	Heat shock cognate 70 kDa protein	28	20	17.67	16.33	1.71
	OG0000224	Thbes_EIv1.0_0953940.1	Chr6J	Chr6J:9924576-9926841	High	protein_coding_gene	Heat shock 70 kDa protein	28	20	17.67	16.33	1.71
	OG0000224	Thbes_EIv1.0_0147890.1	Chr1J	Chr1J:5643385-5645649	High	protein_coding_gene	Heat shock cognate 70 kDa protein	28	20	17.67	16.33	1.71
	OG0000224	Thbes_EIv1.0_0240950.1	Chr2J	Chr2J:544120438-544124974	High	protein_coding_gene	Heat shock cognate 70 kDa protein	28	20	17.67	16.33	1.71
	OG0000234	Thbes_EIv1.0_0692500.1	Chr5J	Chr5J:281105592-281109560	High	protein_coding_gene	Protein kinase domain-containing protein	21	19	26.67	18	1.17
	OG0000234	Thbes_EIv1.0_0339110.1	Chr2J	Chr2J:19654507-19658317	High	protein_coding_gene	Protein kinase domain-containing protein	21	19	26.67	18	1.17
	OG0000234	Thbes_EIv1.0_0955520.2	Chr6J	Chr6J:4684534-4688091	High	protein_coding_gene	Protein kinase domain-containing protein	21	19	26.67	18	1.17
	OG0000234	Thbes_EIv1.0_0342710.1	Chr2J	Chr2J:9582616-9585920	High	protein_coding_gene	Protein kinase domain-containing protein	21	19	26.67	18	1.17
	OG0000234	Thbes_EIv1.0_0972110.1	Chr7J	Chr7J:71638920-71642998	High	protein_coding_gene	Protein kinase domain-containing protein	21	19	26.67	18	1.17
	OG0000234	Thbes_EIv1.0_0339090.1	Chr2J	Chr2J:19668615-19672413	High	protein_coding_gene	Protein kinase domain-containing protein	21	19	26.67	18	1.17
	OG0000234	Thbes_EIv1.0_0342430.1	Chr2J	Chr2J:9982960-9986688	High	protein_coding_gene	Protein kinase domain-containing protein	21	19	26.67	18	1.17
	OG0000234	Thbes_EIv1.0_0641630.1	Chr4J	Chr4J:10362342-10366884	High	protein_coding_gene	Protein kinase domain-containing protein	21	19	26.67	18	1.17
	OG0000234	Thbes_EIv1.0_1144040.1	Chr7J	Chr7J:932053134-932057230	High	protein_coding_gene	Protein kinase domain-containing protein	21	19	26.67	18	1.17
	OG0000257	Thbes_EIv1.0_0144980.1	Chr1J	Chr1J:13929307-13933231	High	protein_coding_gene	Protein kinase domain-containing protein	41	7	22.67	12.67	3.24
	OG0000257	Thbes_EIv1.0_0145810.1	Chr1J	Chr1J:12908640-12912621	High	protein_coding_gene	Protein kinase domain-containing protein	41	7	22.67	12.67	3.24
	OG0000257	Thbes_EIv1.0_0146210.1	Chr1J	Chr1J:11748540-11752445	High	protein_coding_gene	Protein kinase domain-containing protein	41	7	22.67	12.67	3.24
	OG0000257	Thbes_EIv1.0_1150490.2	scaffold_419	scaffold_419:7286-10765	High	protein_coding_gene	Protein kinase domain-containing protein	41	7	22.67	12.67	3.24
	OG0000257	Thbes_EIv1.0_0145470.3	Chr1J	Chr1J:13321142-13325073	High	protein_coding_gene	Protein kinase domain-containing protein	41	7	22.67	12.67	3.24
	OG0000257	Thbes_EIv1.0_1147260.1	scaffold_198	scaffold_198:76950-80563	High	protein_coding_gene	Protein kinase domain-containing protein	41	7	22.67	12.67	3.24
	OG0000257	Thbes_EIv1.0_0172260.1	Chr2J	Chr2J:875530330-875533995	High	protein_coding_gene	Protein kinase domain-containing protein	41	7	22.67	12.67	3.24
	OG0000257	Thbes_EIv1.0_0145610.1	Chr1J	Chr1J:13101353-13105096	High	protein_coding_gene	Protein kinase domain-containing protein	41	7	22.67	12.67	3.24
	OG0000257	Thbes_EIv1.0_0145550.1	Chr1J	Chr1J:13192254-13196063	High	protein_coding_gene	Protein kinase domain-containing protein	41	7	22.67	12.67	3.24
	OG0000257	Thbes_EIv1.0_0145770.1	Chr1J	Chr1J:12988517-12990276	High	protein_coding_gene	Protein kinase domain-containing protein	41	7	22.67	12.67	3.24
	OG0000257	Thbes_EIv1.0_1148590.1	scaffold_239	scaffold_239:75058-76789	High	protein_coding_gene	Protein kinase domain-containing protein	41	7	22.67	12.67	3.24
	OG0000257	Thbes_EIv1.0_1148710.2	scaffold_244	scaffold_244:16908-20385	High	protein_coding_gene	Protein kinase domain-containing protein	41	7	22.67	12.67	3.24
	OG0000257	Thbes_EIv1.0_0145730.1	Chr1J	Chr1J:13013425-13017347	High	protein_coding_gene	Protein kinase domain-containing protein	41	7	22.67	12.67	3.24
	OG0000257	Thbes_EIv1.0_1150340.2	scaffold_406	scaffold_406:1766-5236	High	protein_coding_gene	Protein kinase domain-containing protein	41	7	22.67	12.67	3.24
	OG0000257	Thbes_EIv1.0_1148910.2	scaffold_259	scaffold_259:16899-20375	High	protein_coding_gene	Protein kinase domain-containing protein	41	7	22.67	12.67	3.24
	OG0000257	Thbes_EIv1.0_0145000.1	Chr1J	Chr1J:13905487-13908971	High	protein_coding_gene	Protein kinase domain-containing protein	41	7	22.67	12.67	3.24
	OG0000257	Thbes_EIv1.0_0144960.1	Chr1J	Chr1J:13953947-13957541	High	protein_coding_gene	Protein kinase domain-containing protein	41	7	22.67	12.67	3.24
	OG0000257	Thbes_EIv1.0_0145140.3	Chr1J	Chr1J:13743217-13747008	High	protein_coding_gene	Protein kinase domain-containing protein	41	7	22.67	12.67	3.24
	OG0000257	Thbes_EIv1.0_0147660.2	Chr1J	Chr1J:6485444-6489631	High	protein_coding_gene	Protein kinase domain-containing protein	41	7	22.67	12.67	3.24
	OG0000257	Thbes_EIv1.0_0145060.1	Chr1J	Chr1J:13825687-13829521	High	protein_coding_gene	Protein kinase domain-containing protein	41	7	22.67	12.67	3.24
	OG0000257	Thbes_EIv1.0_0145690.1	Chr1J	Chr1J:13050647-13054086	High	protein_coding_gene	Protein kinase domain-containing protein	41	7	22.67	12.67	3.24
	OG0000257	Thbes_EIv1.0_0146030.1	Chr1J	Chr1J:12381574-12386550	High	protein_coding_gene	Protein kinase domain-containing protein	41	7	22.67	12.67	3.24
	OG0000258	Thbes_EIv1.0_0353260.1	Chr3J	Chr3J:812799223-812803846	High	protein_coding_gene	Protein kinase domain-containing protein	26	10	16	12.67	2.05
	OG0000258	Thbes_EIv1.0_0146860.1	Chr1J	Chr1J:9103465-9112090	High	protein_coding_gene	Protein kinase domain-containing protein	26	10	16	12.67	2.05
	OG0000258	Thbes_EIv1.0_0946490.1	Chr6J	Chr6J:37237856-37242413	High	protein_coding_gene	Protein kinase domain-containing protein	26	10	16	12.67	2.05
	OG0000258	Thbes_EIv1.0_0147790.1	Chr1J	Chr1J:5953785-5962386	High	protein_coding_gene	Protein kinase domain-containing protein	26	10	16	12.67	2.05
	OG0000258	Thbes_EIv1.0_0941120.1	Chr6J	Chr6J:55140056-55157380	High	protein_coding_gene	Protein kinase domain-containing protein	26	10	16	12.67	2.05
	OG0000258	Thbes_EIv1.0_0771160.1	Chr5J	Chr5J:659130948-659135674	High	protein_coding_gene	Protein kinase domain-containing protein	26	10	16	12.67	2.05
	OG0000258	Thbes_EIv1.0_1102290.1	Chr7J	Chr7J:785187706-785193750	High	protein_coding_gene	Protein kinase domain-containing protein	26	10	16	12.67	2.05
	OG0000258	Thbes_EIv1.0_0353340.1	Chr3J	Chr3J:812516533-812520165	High	protein_coding_gene	Protein kinase domain-containing protein	26	10	16	12.67	2.05
	OG0000258	Thbes_EIv1.0_0941070.1	Chr6J	Chr6J:55173934-55180289	High	protein_coding_gene	Protein kinase domain-containing protein	26	10	16	12.67	2.05
	OG0000258	Thbes_EIv1.0_0940890.1	Chr6J	Chr6J:55588528-55595646	High	protein_coding_gene	Protein kinase domain-containing protein	26	10	16	12.67	2.05
	OG0000258	Thbes_EIv1.0_0353100.1	Chr3J	Chr3J:813249968-813255425	High	protein_coding_gene	Protein kinase domain-containing protein	26	10	16	12.67	2.05
	OG0000258	Thbes_EIv1.0_0142290.1	Chr1J	Chr1J:22716679-22720849	High	protein_coding_gene	Protein kinase domain-containing protein	26	10	16	12.67	2.05
	OG0000262	Thbes_EIv1.0_0372040.1	Chr3J	Chr3J:753941585-753943547	High	protein_coding_gene	Jasmonate O-methyltransferase	17	16	16.67	15	1.13
	OG0000262	Thbes_EIv1.0_0965010.1	Chr7J	Chr7J:43468265-43470110	High	protein_coding_gene	Jasmonate O-methyltransferase	17	16	16.67	15	1.13
	OG0000262	Thbes_EIv1.0_0355950.1	Chr3J	Chr3J:805257288-805259297	High	protein_coding_gene	Jasmonate O-methyltransferase	17	16	16.67	15	1.13
	OG0000262	Thbes_EIv1.0_0371960.1	Chr3J	Chr3J:754043481-754045911	High	protein_coding_gene	Jasmonate O-methyltransferase	17	16	16.67	15	1.13
	OG0000262	Thbes_EIv1.0_1030700.2	Chr7J	Chr7J:342481628-342483594	High	protein_coding_gene	Jasmonate O-methyltransferase	17	16	16.67	15	1.13
	OG0000262	Thbes_EIv1.0_0370870.1	Chr3J	Chr3J:757165234-757167255	High	protein_coding_gene	Jasmonate O-methyltransferase	17	16	16.67	15	1.13
	OG0000262	Thbes_EIv1.0_0371350.1	Chr3J	Chr3J:755938808-755941288	High	protein_coding_gene	Jasmonate O-methyltransferase	17	16	16.67	15	1.13
	OG0000262	Thbes_EIv1.0_0371250.2	Chr3J	Chr3J:756162758-756167598	High	protein_coding_gene	Jasmonate O-methyltransferase	17	16	16.67	15	1.13
	OG0000262	Thbes_EIv1.0_0964970.1	Chr7J	Chr7J:43444343-43445812	High	protein_coding_gene	Jasmonate O-methyltransferase	17	16	16.67	15	1.13
	OG0000262	Thbes_EIv1.0_0964940.1	Chr7J	Chr7J:43406950-43410599	High	protein_coding_gene	Jasmonate O-methyltransferase	17	16	16.67	15	1.13
	OG0000262	Thbes_EIv1.0_0370860.1	Chr3J	Chr3J:757205524-757208006	High	protein_coding_gene	Jasmonate O-methyltransferase	17	16	16.67	15	1.13
	OG0000262	Thbes_EIv1.0_0371980.1	Chr3J	Chr3J:754040154-754041893	High	protein_coding_gene	Jasmonate O-methyltransferase	17	16	16.67	15	1.13
	OG0000270	Thbes_EIv1.0_0512210.2	Chr3J	Chr3J:16894556-16898570	High	protein_coding_gene	Protein kinase domain-containing protein	18	22	15.67	10.33	1.74
	OG0000270	Thbes_EIv1.0_0757500.1	Chr5J	Chr5J:600523111-600532208	High	protein_coding_gene	Protein kinase domain-containing protein	18	22	15.67	10.33	1.74
	OG0000270	Thbes_EIv1.0_0511690.1	Chr3J	Chr3J:17692124-17695648	High	protein_coding_gene	Protein kinase domain-containing protein	18	22	15.67	10.33	1.74
	OG0000270	Thbes_EIv1.0_0511810.1	Chr3J	Chr3J:17475652-17478532	High	protein_coding_gene	Protein kinase domain-containing protein	18	22	15.67	10.33	1.74
	OG0000270	Thbes_EIv1.0_0511560.1	Chr3J	Chr3J:18090247-18093339	High	protein_coding_gene	Protein kinase domain-containing protein	18	22	15.67	10.33	1.74
	OG0000270	Thbes_EIv1.0_0513280.1	Chr3J	Chr3J:12667160-12670481	High	protein_coding_gene	Protein kinase domain-containing protein	18	22	15.67	10.33	1.74
	OG0000270	Thbes_EIv1.0_0140180.1	Chr1J	Chr1J:28557118-28560382	High	protein_coding_gene	Protein kinase domain-containing protein	18	22	15.67	10.33	1.74
	OG0000270	Thbes_EIv1.0_0511510.1	Chr3J	Chr3J:18129197-18133592	High	protein_coding_gene	Protein kinase domain-containing protein	18	22	15.67	10.33	1.74
	OG0000270	Thbes_EIv1.0_0507490.1	Chr3J	Chr3J:33152058-33155450	High	protein_coding_gene	Protein kinase domain-containing protein	18	22	15.67	10.33	1.74
	OG0000270	Thbes_EIv1.0_0511610.1	Chr3J	Chr3J:17774176-17777193	High	protein_coding_gene	Protein kinase domain-containing protein	18	22	15.67	10.33	1.74
	OG0000270	Thbes_EIv1.0_0512040.1	Chr3J	Chr3J:17007902-17011616	High	protein_coding_gene	Protein kinase domain-containing protein	18	22	15.67	10.33	1.74
	OG0000271	Thbes_EIv1.0_0747100.1	Chr5J	Chr5J:552082028-552086626	High	protein_coding_gene	Receptor-like serine/threonine-protein kinase	15	7	7.33	19.67	0.76
	OG0000271	Thbes_EIv1.0_0747070.2	Chr5J	Chr5J:551992591-551996921	High	protein_coding_gene	Receptor-like serine/threonine-protein kinase	15	7	7.33	19.67	0.76
	OG0000271	Thbes_EIv1.0_0746890.1	Chr5J	Chr5J:551514229-551518846	High	protein_coding_gene	Receptor-like serine/threonine-protein kinase	15	7	7.33	19.67	0.76
	OG0000271	Thbes_EIv1.0_1007860.1	Chr7J	Chr7J:223659100-223669533	High	protein_coding_gene	Receptor-like serine/threonine-protein kinase	15	7	7.33	19.67	0.76
	OG0000271	Thbes_EIv1.0_0746260.1	Chr5J	Chr5J:548857746-548861989	High	protein_coding_gene	Receptor-like serine/threonine-protein kinase	15	7	7.33	19.67	0.76
	OG0000276	Thbes_EIv1.0_0954680.1	Chr6J	Chr6J:7337015-7340433	High	protein_coding_gene	Protein kinase domain-containing protein	29	16	25.67	12	2.42
	OG0000276	Thbes_EIv1.0_1099120.1	Chr7J	Chr7J:770078386-770081859	High	protein_coding_gene	Protein kinase domain-containing protein	29	16	25.67	12	2.42
	OG0000276	Thbes_EIv1.0_0794240.1	Chr5J	Chr5J:756900378-756903917	High	protein_coding_gene	Protein kinase domain-containing protein	29	16	25.67	12	2.42
	OG0000276	Thbes_EIv1.0_1133680.1	Chr7J	Chr7J:898512155-898515729	High	protein_coding_gene	Protein kinase domain-containing protein	29	16	25.67	12	2.42
	OG0000276	Thbes_EIv1.0_0955530.1	Chr6J	Chr6J:4422264-4425571	High	protein_coding_gene	Protein kinase domain-containing protein	29	16	25.67	12	2.42
	OG0000276	Thbes_EIv1.0_0494580.1	Chr3J	Chr3J:80689476-80692900	High	protein_coding_gene	Protein kinase domain-containing protein	29	16	25.67	12	2.42
	OG0000276	Thbes_EIv1.0_0805460.1	Chr6J	Chr6J:723433333-723436871	High	protein_coding_gene	Protein kinase domain-containing protein	29	16	25.67	12	2.42
	OG0000276	Thbes_EIv1.0_1133660.1	Chr7J	Chr7J:898506011-898509574	High	protein_coding_gene	Protein kinase domain-containing protein	29	16	25.67	12	2.42
	OG0000276	Thbes_EIv1.0_0930920.1	Chr6J	Chr6J:89756053-89759618	High	protein_coding_gene	Protein kinase domain-containing protein	29	16	25.67	12	2.42
	OG0000276	Thbes_EIv1.0_0950530.1	Chr6J	Chr6J:22636582-22640079	High	protein_coding_gene	Protein kinase domain-containing protein	29	16	25.67	12	2.42
	OG0000280	Thbes_EIv1.0_0956970.1	Chr7J	Chr7J:17625946-17629120	High	protein_coding_gene	Protein kinase family protein	26	17	17	10.33	2.52
	OG0000280	Thbes_EIv1.0_0811560.1	Chr6J	Chr6J:703199465-703203176	High	protein_coding_gene	Protein kinase domain-containing protein	26	17	17	10.33	2.52
	OG0000280	Thbes_EIv1.0_0956990.1	Chr7J	Chr7J:17660543-17664000	High	protein_coding_gene	Protein kinase family protein	26	17	17	10.33	2.52
	OG0000280	Thbes_EIv1.0_0925580.1	Chr6J	Chr6J:108220351-108224259	High	protein_coding_gene	Protein kinase domain-containing protein	26	17	17	10.33	2.52
	OG0000280	Thbes_EIv1.0_0957560.1	Chr7J	Chr7J:18650119-18653460	High	protein_coding_gene	Protein kinase family protein	26	17	17	10.33	2.52
	OG0000280	Thbes_EIv1.0_0957510.1	Chr7J	Chr7J:18632397-18635642	High	protein_coding_gene	Protein kinase family protein	26	17	17	10.33	2.52
	OG0000280	Thbes_EIv1.0_0771850.1	Chr5J	Chr5J:662183189-662187809	High	protein_coding_gene	Protein kinase family protein	26	17	17	10.33	2.52
	OG0000280	Thbes_EIv1.0_0957430.1	Chr7J	Chr7J:18576370-18579740	High	protein_coding_gene	Protein kinase family protein	26	17	17	10.33	2.52
	OG0000280	Thbes_EIv1.0_0771960.1	Chr5J	Chr5J:662430091-662434400	High	protein_coding_gene	Protein kinase family protein	26	17	17	10.33	2.52
	OG0000287	Thbes_EIv1.0_0195010.1	Chr2J	Chr2J:784277091-784280852	High	protein_coding_gene	Receptor-like serine/threonine-protein kinase	30	32	11	10.33	2.9
	OG0000287	Thbes_EIv1.0_0178590.1	Chr2J	Chr2J:853988442-853990243	High	protein_coding_gene	Receptor-like serine/threonine-protein kinase	30	32	11	10.33	2.9
	OG0000287	Thbes_EIv1.0_0179000.2	Chr2J	Chr2J:851983074-851987185	High	protein_coding_gene	Receptor-like serine/threonine-protein kinase	30	32	11	10.33	2.9
	OG0000287	Thbes_EIv1.0_0177540.2	Chr2J	Chr2J:857589168-857591811	High	protein_coding_gene	Receptor-like serine/threonine-protein kinase	30	32	11	10.33	2.9
	OG0000287	Thbes_EIv1.0_0807060.1	Chr6J	Chr6J:719819688-719838194	High	protein_coding_gene	Receptor-like serine/threonine-protein kinase	30	32	11	10.33	2.9
	OG0000287	Thbes_EIv1.0_0178570.1	Chr2J	Chr2J:854029163-854033348	High	protein_coding_gene	Receptor-like serine/threonine-protein kinase	30	32	11	10.33	2.9
	OG0000287	Thbes_EIv1.0_0178870.1	Chr2J	Chr2J:852893550-852895004	High	protein_coding_gene	Receptor-like serine/threonine-protein kinase	30	32	11	10.33	2.9
	OG0000287	Thbes_EIv1.0_0178460.1	Chr2J	Chr2J:854133492-854140348	High	protein_coding_gene	Receptor-like serine/threonine-protein kinase	30	32	11	10.33	2.9
	OG0000287	Thbes_EIv1.0_0178260.2	Chr2J	Chr2J:855400579-855405381	High	protein_coding_gene	Receptor-like serine/threonine-protein kinase	30	32	11	10.33	2.9
	OG0000287	Thbes_EIv1.0_0178230.1	Chr2J	Chr2J:855498084-855502694	High	protein_coding_gene	Receptor-like serine/threonine-protein kinase	30	32	11	10.33	2.9
	OG0000287	Thbes_EIv1.0_0178990.1	Chr2J	Chr2J:852057502-852061429	High	protein_coding_gene	Receptor-like serine/threonine-protein kinase	30	32	11	10.33	2.9
	OG0000287	Thbes_EIv1.0_0178270.1	Chr2J	Chr2J:855325140-855329296	High	protein_coding_gene	Receptor-like serine/threonine-protein kinase	30	32	11	10.33	2.9
	OG0000287	Thbes_EIv1.0_0832300.5	Chr6J	Chr6J:631679703-631684813	High	protein_coding_gene	Receptor-like serine/threonine-protein kinase	30	32	11	10.33	2.9
	OG0000287	Thbes_EIv1.0_0179010.1	Chr2J	Chr2J:851981819-851983389	High	protein_coding_gene	Receptor-like serine/threonine-protein kinase	30	32	11	10.33	2.9
	OG0000287	Thbes_EIv1.0_0178100.2	Chr2J	Chr2J:856031295-856035714	High	protein_coding_gene	Receptor-like serine/threonine-protein kinase	30	32	11	10.33	2.9
	OG0000296	Thbes_EIv1.0_0526360.1	Chr4J	Chr4J:720515386-720519409	High	protein_coding_gene	Protein kinase domain-containing protein	13	11	22	12.67	1.03
	OG0000296	Thbes_EIv1.0_0156690.1	Chr2J	Chr2J:926936516-926940240	High	protein_coding_gene	Protein kinase domain-containing protein	13	11	22	12.67	1.03
	OG0000296	Thbes_EIv1.0_0975710.1	Chr7J	Chr7J:81973557-81977190	High	protein_coding_gene	Protein kinase domain-containing protein	13	11	22	12.67	1.03
	OG0000296	Thbes_EIv1.0_0526390.1	Chr4J	Chr4J:720445156-720448859	High	protein_coding_gene	Protein kinase domain-containing protein	13	11	22	12.67	1.03
	OG0000296	Thbes_EIv1.0_0317190.1	Chr2J	Chr2J:90198005-90201897	High	protein_coding_gene	Protein kinase domain-containing protein	13	11	22	12.67	1.03
	OG0000318	Thbes_EIv1.0_1129990.1	Chr7J	Chr7J:885211584-885215167	High	protein_coding_gene	Protein kinase domain-containing protein	25	19	9.67	12.33	2.03
	OG0000318	Thbes_EIv1.0_0344870.1	Chr2J	Chr2J:2268043-2272376	High	protein_coding_gene	Protein kinase family protein	25	19	9.67	12.33	2.03
	OG0000318	Thbes_EIv1.0_1129630.1	Chr7J	Chr7J:883666009-883668799	High	protein_coding_gene	Protein kinase domain-containing protein	25	19	9.67	12.33	2.03
	OG0000318	Thbes_EIv1.0_1130450.2	Chr7J	Chr7J:886614680-886617482	High	protein_coding_gene	protein kinase family protein	25	19	9.67	12.33	2.03
	OG0000318	Thbes_EIv1.0_0616180.1	Chr4J	Chr4J:122886946-122889915	High	protein_coding_gene	Protein kinase family protein	25	19	9.67	12.33	2.03
	OG0000318	Thbes_EIv1.0_0616220.1	Chr4J	Chr4J:122868232-122870271	High	protein_coding_gene	Protein kinase family protein	25	19	9.67	12.33	2.03
	OG0000318	Thbes_EIv1.0_1129660.2	Chr7J	Chr7J:884063233-884066588	High	protein_coding_gene	Protein kinase domain-containing protein	25	19	9.67	12.33	2.03
	OG0000318	Thbes_EIv1.0_0616230.1	Chr4J	Chr4J:122841849-122843605	High	protein_coding_gene	Protein kinase family protein	25	19	9.67	12.33	2.03
	OG0000318	Thbes_EIv1.0_0275570.1	Chr2J	Chr2J:274167012-274169963	High	protein_coding_gene	Protein kinase domain-containing protein	25	19	9.67	12.33	2.03
	OG0000318	Thbes_EIv1.0_0340560.1	Chr2J	Chr2J:16180267-16183492	High	protein_coding_gene	Protein kinase domain-containing protein	25	19	9.67	12.33	2.03
	OG0000318	Thbes_EIv1.0_0616160.1	Chr4J	Chr4J:122939734-122942203	High	protein_coding_gene	Protein kinase family protein	25	19	9.67	12.33	2.03
	OG0000318	Thbes_EIv1.0_0345110.1	Chr2J	Chr2J:1546396-1550399	High	protein_coding_gene	Protein kinase domain-containing protein	25	19	9.67	12.33	2.03
	OG0000318	Thbes_EIv1.0_1130300.3	Chr7J	Chr7J:886174363-886177303	High	protein_coding_gene	protein kinase family protein	25	19	9.67	12.33	2.03
	OG0000318	Thbes_EIv1.0_0496920.15	Chr3J	Chr3J:74095701-74099420	High	protein_coding_gene	Protein kinase family protein	25	19	9.67	12.33	2.03
	OG0000318	Thbes_EIv1.0_0496470.1	Chr3J	Chr3J:74768502-74771374	High	protein_coding_gene	Protein kinase family protein	25	19	9.67	12.33	2.03
	OG0000318	Thbes_EIv1.0_0616120.1	Chr4J	Chr4J:123305229-123308010	High	protein_coding_gene	Protein kinase family protein	25	19	9.67	12.33	2.03
	OG0000318	Thbes_EIv1.0_1130390.1	Chr7J	Chr7J:886487895-886489492	High	protein_coding_gene	Protein kinase domain-containing protein	25	19	9.67	12.33	2.03
	OG0000318	Thbes_EIv1.0_0333380.3	Chr2J	Chr2J:40919697-40922561	High	protein_coding_gene	Protein kinase family protein	25	19	9.67	12.33	2.03
	OG0000318	Thbes_EIv1.0_0344800.1	Chr2J	Chr2J:2586620-2589975	High	protein_coding_gene	Protein kinase domain-containing protein	25	19	9.67	12.33	2.03
	OG0000319	Thbes_EIv1.0_0937950.1	Chr6J	Chr6J:63803189-63805007	High	protein_coding_gene	Major facilitator superfamily (MFS) profile domain-containing protein	20	12	15	12	1.67
	OG0000319	Thbes_EIv1.0_0937700.1	Chr6J	Chr6J:65003426-65005307	High	protein_coding_gene	Major facilitator superfamily (MFS) profile domain-containing protein	20	12	15	12	1.67
	OG0000319	Thbes_EIv1.0_0938320.1	Chr6J	Chr6J:63018092-63019778	High	protein_coding_gene	Major facilitator superfamily (MFS) profile domain-containing protein	20	12	15	12	1.67
	OG0000319	Thbes_EIv1.0_0938280.1	Chr6J	Chr6J:63151781-63153540	High	protein_coding_gene	Major facilitator superfamily (MFS) profile domain-containing protein	20	12	15	12	1.67
	OG0000319	Thbes_EIv1.0_0938300.1	Chr6J	Chr6J:63032966-63034844	High	protein_coding_gene	Major facilitator superfamily (MFS) profile domain-containing protein	20	12	15	12	1.67
	OG0000319	Thbes_EIv1.0_0937660.1	Chr6J	Chr6J:65087940-65089768	High	protein_coding_gene	Major facilitator superfamily (MFS) profile domain-containing protein	20	12	15	12	1.67
	OG0000319	Thbes_EIv1.0_0937640.1	Chr6J	Chr6J:65107497-65109459	High	protein_coding_gene	Major facilitator superfamily (MFS) profile domain-containing protein	20	12	15	12	1.67
	OG0000319	Thbes_EIv1.0_0937650.1	Chr6J	Chr6J:65099297-65101138	High	protein_coding_gene	Major facilitator superfamily (MFS) profile domain-containing protein	20	12	15	12	1.67
	OG0000319	Thbes_EIv1.0_0937760.1	Chr6J	Chr6J:64776026-64777918	High	protein_coding_gene	Major facilitator superfamily (MFS) profile domain-containing protein	20	12	15	12	1.67
	OG0000319	Thbes_EIv1.0_0938270.1	Chr6J	Chr6J:63212122-63213949	High	protein_coding_gene	Major facilitator superfamily (MFS) profile domain-containing protein	20	12	15	12	1.67
	OG0000319	Thbes_EIv1.0_0938290.1	Chr6J	Chr6J:63091685-63093453	High	protein_coding_gene	Major facilitator superfamily (MFS) profile domain-containing protein	20	12	15	12	1.67
	OG0000319	Thbes_EIv1.0_0937730.1	Chr6J	Chr6J:64977591-64979461	High	protein_coding_gene	Major facilitator superfamily (MFS) profile domain-containing protein	20	12	15	12	1.67
	OG0000319	Thbes_EIv1.0_0938340.1	Chr6J	Chr6J:62946615-62948615	High	protein_coding_gene	Major facilitator superfamily (MFS) profile domain-containing protein	20	12	15	12	1.67
	OG0000319	Thbes_EIv1.0_0937680.1	Chr6J	Chr6J:65038319-65040589	High	protein_coding_gene	Major facilitator superfamily (MFS) profile domain-containing protein	20	12	15	12	1.67
	OG0000319	Thbes_EIv1.0_0937930.1	Chr6J	Chr6J:63987819-63989602	High	protein_coding_gene	Major facilitator superfamily (MFS) profile domain-containing protein	20	12	15	12	1.67
	OG0000319	Thbes_EIv1.0_0938330.1	Chr6J	Chr6J:62982426-62984445	High	protein_coding_gene	Major facilitator superfamily (MFS) profile domain-containing protein	20	12	15	12	1.67
	OG0000319	Thbes_EIv1.0_0937970.1	Chr6J	Chr6J:63777195-63779095	High	protein_coding_gene	Major facilitator superfamily (MFS) profile domain-containing protein	20	12	15	12	1.67
	OG0000319	Thbes_EIv1.0_0938260.1	Chr6J	Chr6J:63273026-63274892	High	protein_coding_gene	Major facilitator superfamily (MFS) profile domain-containing protein	20	12	15	12	1.67
	OG0000330	Thbes_EIv1.0_0996360.3	Chr7J	Chr7J:169750348-169758662	High	protein_coding_gene	ABC transporter, putative	16	19	8	11.33	1.41
	OG0000330	Thbes_EIv1.0_0996380.1	Chr7J	Chr7J:169795650-169805678	High	protein_coding_gene	ABC transporter, putative	16	19	8	11.33	1.41
	OG0000330	Thbes_EIv1.0_0997070.1	Chr7J	Chr7J:173563807-173573019	High	protein_coding_gene	ABC transporter, putative	16	19	8	11.33	1.41
	OG0000330	Thbes_EIv1.0_0996470.1	Chr7J	Chr7J:170408504-170416876	High	protein_coding_gene	ABC transporter, putative	16	19	8	11.33	1.41
	OG0000361	Thbes_EIv1.0_0529520.1	Chr4J	Chr4J:710017978-710021036	High	protein_coding_gene	Protein kinase family protein	22	12	6.33	13.33	1.65
	OG0000361	Thbes_EIv1.0_0936560.1	Chr6J	Chr6J:68286386-68292392	High	protein_coding_gene	Protein kinase domain-containing protein	22	12	6.33	13.33	1.65
	OG0000361	Thbes_EIv1.0_0388080.1	Chr3J	Chr3J:695697135-695698973	High	protein_coding_gene	Protein kinase family protein	22	12	6.33	13.33	1.65
	OG0000361	Thbes_EIv1.0_0936530.1	Chr6J	Chr6J:68375153-68381391	High	protein_coding_gene	Protein kinase family protein	22	12	6.33	13.33	1.65
	OG0000361	Thbes_EIv1.0_0425160.4	Chr3J	Chr3J:508780258-508790612	High	protein_coding_gene	Protein kinase family protein	22	12	6.33	13.33	1.65
	OG0000361	Thbes_EIv1.0_0936550.1	Chr6J	Chr6J:68314946-68319300	High	protein_coding_gene	Protein kinase family protein	22	12	6.33	13.33	1.65
	OG0000364	Thbes_EIv1.0_1130650.1	Chr7J	Chr7J:887541783-887558555	High	protein_coding_gene	Protein kinase family protein	27	4	7.67	11.67	2.31
	OG0000364	Thbes_EIv1.0_0951460.1	Chr6J	Chr6J:18799694-18806368	High	protein_coding_gene	Protein kinase family protein	27	4	7.67	11.67	2.31
	OG0000364	Thbes_EIv1.0_1129800.1	Chr7J	Chr7J:884649385-884689710	High	protein_coding_gene	Protein kinase family protein	27	4	7.67	11.67	2.31
	OG0000364	Thbes_EIv1.0_0542270.1	Chr4J	Chr4J:663234333-663241107	High	protein_coding_gene	Protein kinase domain-containing protein	27	4	7.67	11.67	2.31
	OG0000364	Thbes_EIv1.0_1130680.1	Chr7J	Chr7J:887604753-887622191	High	protein_coding_gene	Protein kinase family protein	27	4	7.67	11.67	2.31
	OG0000364	Thbes_EIv1.0_0793170.1	Chr5J	Chr5J:752446589-752454653	High	protein_coding_gene	Protein kinase domain-containing protein	27	4	7.67	11.67	2.31
	OG0000364	Thbes_EIv1.0_1130090.1	Chr7J	Chr7J:885399274-885413448	High	protein_coding_gene	Protein kinase domain-containing protein	27	4	7.67	11.67	2.31
	OG0000364	Thbes_EIv1.0_1130750.1	Chr7J	Chr7J:887764356-887777570	High	protein_coding_gene	Protein kinase domain-containing protein	27	4	7.67	11.67	2.31
	OG0000364	Thbes_EIv1.0_0954490.1	Chr6J	Chr6J:7625493-7632896	High	protein_coding_gene	Protein kinase domain-containing protein	27	4	7.67	11.67	2.31
	OG0000364	Thbes_EIv1.0_1129930.1	Chr7J	Chr7J:885094624-885118547	High	protein_coding_gene	Protein kinase domain-containing protein	27	4	7.67	11.67	2.31
	OG0000377	Thbes_EIv1.0_0380660.1	Chr3J	Chr3J:722372251-722388765	High	protein_coding_gene	Protein kinase domain-containing protein	21	8	15.33	8	2.62
	OG0000378	Thbes_EIv1.0_0320010.1	Chr2J	Chr2J:81833970-81835030	High	protein_coding_gene	Proline-rich protein	10	25	10.67	7.67	1.3
	OG0000378	Thbes_EIv1.0_0319890.1	Chr2J	Chr2J:82303748-82304666	High	protein_coding_gene	Proline-rich protein	10	25	10.67	7.67	1.3
	OG0000378	Thbes_EIv1.0_0319860.1	Chr2J	Chr2J:82318255-82324274	High	protein_coding_gene	Proline-rich protein	10	25	10.67	7.67	1.3
	OG0000378	Thbes_EIv1.0_0319990.1	Chr2J	Chr2J:81858754-81859817	High	protein_coding_gene	Proline-rich protein	10	25	10.67	7.67	1.3
	OG0000378	Thbes_EIv1.0_0319880.1	Chr2J	Chr2J:82310720-82312207	High	protein_coding_gene	Proline-rich protein	10	25	10.67	7.67	1.3
	OG0000378	Thbes_EIv1.0_0320020.1	Chr2J	Chr2J:81809172-81810550	High	protein_coding_gene	Proline-rich protein	10	25	10.67	7.67	1.3
	OG0000378	Thbes_EIv1.0_0319960.1	Chr2J	Chr2J:82089425-82090352	High	protein_coding_gene	Proline-rich protein	10	25	10.67	7.67	1.3
	OG0000378	Thbes_EIv1.0_0320030.1	Chr2J	Chr2J:81744551-81746228	High	protein_coding_gene	Proline-rich protein	10	25	10.67	7.67	1.3
	OG0000378	Thbes_EIv1.0_0320040.1	Chr2J	Chr2J:81740138-81741044	High	protein_coding_gene	Proline-rich protein	10	25	10.67	7.67	1.3
	OG0000394	Thbes_EIv1.0_1127350.1	Chr7J	Chr7J:876021520-876023958	High	protein_coding_gene	Bidirectional sugar transporter SWEET	13	13	7	10.33	1.26
	OG0000394	Thbes_EIv1.0_0519690.1	Chr4J	Chr4J:748149829-748151966	High	protein_coding_gene	Bidirectional sugar transporter SWEET	13	13	7	10.33	1.26
	OG0000394	Thbes_EIv1.0_0558470.1	Chr4J	Chr4J:570079848-570083515	High	protein_coding_gene	Bidirectional sugar transporter SWEET	13	13	7	10.33	1.26
	OG0000394	Thbes_EIv1.0_0326540.1	Chr2J	Chr2J:62122929-62125966	High	protein_coding_gene	Bidirectional sugar transporter SWEET	13	13	7	10.33	1.26
	OG0000394	Thbes_EIv1.0_0029040.1	Chr1J	Chr1J:645113743-645115783	High	protein_coding_gene	Bidirectional sugar transporter SWEET	13	13	7	10.33	1.26
	OG0000394	Thbes_EIv1.0_0320880.1	Chr2J	Chr2J:77990307-77993619	High	protein_coding_gene	Bidirectional sugar transporter SWEET	13	13	7	10.33	1.26
	OG0000394	Thbes_EIv1.0_0326510.1	Chr2J	Chr2J:62341760-62343686	High	protein_coding_gene	Bidirectional sugar transporter SWEET	13	13	7	10.33	1.26
	OG0000394	Thbes_EIv1.0_0324150.1	Chr2J	Chr2J:69172754-69174733	High	protein_coding_gene	Bidirectional sugar transporter SWEET	13	13	7	10.33	1.26
	OG0000394	Thbes_EIv1.0_0326520.1	Chr2J	Chr2J:62152740-62154869	High	protein_coding_gene	Bidirectional sugar transporter SWEET	13	13	7	10.33	1.26
	OG0000394	Thbes_EIv1.0_1114640.1	Chr7J	Chr7J:833495368-833497514	High	protein_coding_gene	Bidirectional sugar transporter SWEET	13	13	7	10.33	1.26
	OG0000394	Thbes_EIv1.0_0324190.1	Chr2J	Chr2J:69039649-69041548	High	protein_coding_gene	Bidirectional sugar transporter SWEET	13	13	7	10.33	1.26
	OG0000432	Thbes_EIv1.0_0365950.1	Chr3J	Chr3J:776132893-776137452	High	protein_coding_gene	Protein kinase	11	10	10.67	10	1.1
	OG0000432	Thbes_EIv1.0_0985380.1	Chr7J	Chr7J:125773515-125779329	High	protein_coding_gene	Receptor protein kinase-like	11	10	10.67	10	1.1
	OG0000432	Thbes_EIv1.0_0365840.6	Chr3J	Chr3J:776594461-776600055	High	protein_coding_gene	Protein kinase	11	10	10.67	10	1.1
	OG0000432	Thbes_EIv1.0_0365920.1	Chr3J	Chr3J:776313325-776317286	High	protein_coding_gene	Protein kinase	11	10	10.67	10	1.1
	OG0000434	Thbes_EIv1.0_0494910.1	Chr3J	Chr3J:80129148-80132645	High	protein_coding_gene	Protein kinase domain-containing protein	14	14	12.33	12	1.17
	OG0000434	Thbes_EIv1.0_0806070.1	Chr6J	Chr6J:721834769-721838709	High	protein_coding_gene	Protein kinase domain-containing protein	14	14	12.33	12	1.17
	OG0000434	Thbes_EIv1.0_0611250.1	Chr4J	Chr4J:147947959-147953137	High	protein_coding_gene	Protein kinase domain-containing protein	14	14	12.33	12	1.17
	OG0000434	Thbes_EIv1.0_0494930.1	Chr3J	Chr3J:80116401-80119899	High	protein_coding_gene	Protein kinase domain-containing protein	14	14	12.33	12	1.17
	OG0000448	Thbes_EIv1.0_0499790.1	Chr3J	Chr3J:60602048-60608785	High	protein_coding_gene	Protein kinase domain-containing protein	4	6	14.33	15.33	0.26
	OG0000453	Thbes_EIv1.0_1089660.1	Chr7J	Chr7J:732134914-732135700	High	protein_coding_gene	No apical meristem-associated C-terminal domain-containing protein	22	0	7.67	8.67	2.54
	OG0000453	Thbes_EIv1.0_1090230.1	Chr7J	Chr7J:734170788-734171830	High	protein_coding_gene	No apical meristem-associated C-terminal domain-containing protein	22	0	7.67	8.67	2.54
	OG0000453	Thbes_EIv1.0_0893720.1	Chr6J	Chr6J:243263077-243263803	High	protein_coding_gene	No apical meristem-associated C-terminal domain-containing protein	22	0	7.67	8.67	2.54
	OG0000453	Thbes_EIv1.0_1090070.1	Chr7J	Chr7J:733495816-733496899	High	protein_coding_gene	No apical meristem-associated C-terminal domain-containing protein	22	0	7.67	8.67	2.54
	OG0000453	Thbes_EIv1.0_1090220.1	Chr7J	Chr7J:734167122-734168267	High	protein_coding_gene	No apical meristem-associated C-terminal domain-containing protein	22	0	7.67	8.67	2.54
	OG0000453	Thbes_EIv1.0_0893850.1	Chr6J	Chr6J:242977102-242977926	High	protein_coding_gene	No apical meristem-associated C-terminal domain-containing protein	22	0	7.67	8.67	2.54
	OG0000453	Thbes_EIv1.0_1089530.1	Chr7J	Chr7J:731927237-731928202	High	protein_coding_gene	No apical meristem-associated C-terminal domain-containing protein	22	0	7.67	8.67	2.54
	OG0000453	Thbes_EIv1.0_1090410.1	Chr7J	Chr7J:734925227-734926019	High	protein_coding_gene	No apical meristem-associated C-terminal domain-containing protein	22	0	7.67	8.67	2.54
	OG0000453	Thbes_EIv1.0_1089610.1	Chr7J	Chr7J:732046592-732047510	High	protein_coding_gene	No apical meristem-associated C-terminal domain-containing protein	22	0	7.67	8.67	2.54
	OG0000453	Thbes_EIv1.0_1090370.1	Chr7J	Chr7J:734670846-734672045	High	protein_coding_gene	No apical meristem-associated C-terminal domain-containing protein	22	0	7.67	8.67	2.54
	OG0000453	Thbes_EIv1.0_0893780.1	Chr6J	Chr6J:243140725-243141686	High	protein_coding_gene	No apical meristem-associated C-terminal domain-containing protein	22	0	7.67	8.67	2.54
	OG0000459	Thbes_EIv1.0_1000550.1	Chr7J	Chr7J:187012350-187013939	High	protein_coding_gene	NAC domain-containing protein	14	5	10.67	7.33	1.91
	OG0000459	Thbes_EIv1.0_1025500.1	Chr7J	Chr7J:313185575-313187284	High	protein_coding_gene	NAC domain-containing protein	14	5	10.67	7.33	1.91
	OG0000459	Thbes_EIv1.0_1023650.1	Chr7J	Chr7J:303814723-303816583	High	protein_coding_gene	NAC domain-containing protein	14	5	10.67	7.33	1.91
	OG0000459	Thbes_EIv1.0_1025450.1	Chr7J	Chr7J:313098687-313100377	High	protein_coding_gene	NAC domain-containing protein	14	5	10.67	7.33	1.91
	OG0000468	Thbes_EIv1.0_0172310.1	Chr2J	Chr2J:875365902-875391123	High	protein_coding_gene	ABC transporter domain-containing protein	10	9	8	9	1.11
	OG0000468	Thbes_EIv1.0_0889310.1	Chr6J	Chr6J:268522867-268529650	High	protein_coding_gene	ABC transporter domain-containing protein	10	9	8	9	1.11
	OG0000468	Thbes_EIv1.0_0195390.1	Chr2J	Chr2J:783018999-783026593	High	protein_coding_gene	ABC transporter domain-containing protein	10	9	8	9	1.11
	OG0000468	Thbes_EIv1.0_0701020.1	Chr5J	Chr5J:328741539-328750935	High	protein_coding_gene	ABC transporter domain-containing protein	10	9	8	9	1.11
	OG0000468	Thbes_EIv1.0_0375820.1	Chr3J	Chr3J:739691870-739700380	High	protein_coding_gene	ABC transporter domain-containing protein	10	9	8	9	1.11
	OG0000468	Thbes_EIv1.0_1076570.1	Chr7J	Chr7J:662233362-662240268	High	protein_coding_gene	ABC transporter domain-containing protein	10	9	8	9	1.11
	OG0000468	Thbes_EIv1.0_1076670.1	Chr7J	Chr7J:662939361-662946780	High	protein_coding_gene	ABC transporter domain-containing protein	10	9	8	9	1.11
	OG0000468	Thbes_EIv1.0_0446800.1	Chr3J	Chr3J:371709205-371717639	High	protein_coding_gene	ABC transporter domain-containing protein	10	9	8	9	1.11
	OG0000468	Thbes_EIv1.0_0446810.1	Chr3J	Chr3J:371696637-371703820	High	protein_coding_gene	ABC transporter domain-containing protein	10	9	8	9	1.11
	OG0000468	Thbes_EIv1.0_0433710.1	Chr3J	Chr3J:452391867-452403275	High	protein_coding_gene	ABC transporter domain-containing protein	10	9	8	9	1.11
	OG0000488	Thbes_EIv1.0_0406280.1	Chr3J	Chr3J:609533877-609535392	High	protein_coding_gene	Peroxidase	11	7	6.33	7.67	1.43
	OG0000488	Thbes_EIv1.0_0034380.1	Chr1J	Chr1J:619965265-619966740	High	protein_coding_gene	Peroxidase	11	7	6.33	7.67	1.43
	OG0000488	Thbes_EIv1.0_0034520.1	Chr1J	Chr1J:619380035-619381965	High	protein_coding_gene	Peroxidase	11	7	6.33	7.67	1.43
	OG0000488	Thbes_EIv1.0_0034480.1	Chr1J	Chr1J:619419332-619420782	High	protein_coding_gene	Peroxidase	11	7	6.33	7.67	1.43
	OG0000488	Thbes_EIv1.0_0034460.1	Chr1J	Chr1J:619530678-619532308	High	protein_coding_gene	Peroxidase	11	7	6.33	7.67	1.43
	OG0000488	Thbes_EIv1.0_0988630.1	Chr7J	Chr7J:140782943-140784407	High	protein_coding_gene	Peroxidase	11	7	6.33	7.67	1.43
	OG0000489	Thbes_EIv1.0_0417940.1	Chr3J	Chr3J:541473220-541484546	High	protein_coding_gene	Protein kinase domain-containing protein	10	15	7	10	1
	OG0000489	Thbes_EIv1.0_0417910.1	Chr3J	Chr3J:541492523-541499341	High	protein_coding_gene	Protein kinase domain-containing protein	10	15	7	10	1
	OG0000489	Thbes_EIv1.0_0418070.1	Chr3J	Chr3J:541220377-541227322	High	protein_coding_gene	Protein kinase domain-containing protein	10	15	7	10	1
	OG0000489	Thbes_EIv1.0_0953330.1	Chr6J	Chr6J:13820900-13827083	High	protein_coding_gene	Protein kinase domain-containing protein	10	15	7	10	1
	OG0000489	Thbes_EIv1.0_0801290.1	Chr5J	Chr5J:782176337-782185663	High	protein_coding_gene	Protein kinase domain-containing protein	10	15	7	10	1
	OG0000489	Thbes_EIv1.0_0953360.1	Chr6J	Chr6J:13759520-13770842	High	protein_coding_gene	Protein kinase domain-containing protein	10	15	7	10	1
	OG0000489	Thbes_EIv1.0_0418110.1	Chr3J	Chr3J:541190415-541196700	High	protein_coding_gene	Protein kinase domain-containing protein	10	15	7	10	1
	OG0000492	Thbes_EIv1.0_0649260.1	Chr5J	Chr5J:29431410-29432693	High	protein_coding_gene	Protein kinase domain-containing protein	12	14	5.67	6.33	1.89
	OG0000492	Thbes_EIv1.0_0777770.1	Chr5J	Chr5J:686841928-686845008	High	protein_coding_gene	Protein kinase family protein	12	14	5.67	6.33	1.89
	OG0000492	Thbes_EIv1.0_0499860.1	Chr3J	Chr3J:60501081-60502505	High	protein_coding_gene	Protein kinase family protein	12	14	5.67	6.33	1.89
	OG0000492	Thbes_EIv1.0_0731790.1	Chr5J	Chr5J:482852188-482855001	High	protein_coding_gene	Protein kinase family protein	12	14	5.67	6.33	1.89
	OG0000492	Thbes_EIv1.0_0119460.1	Chr1J	Chr1J:102163314-102167761	High	protein_coding_gene	Protein kinase family protein	12	14	5.67	6.33	1.89
	OG0000492	Thbes_EIv1.0_0140790.1	Chr1J	Chr1J:26963082-26966850	High	protein_coding_gene	Protein kinase family protein	12	14	5.67	6.33	1.89
	OG0000501	Thbes_EIv1.0_0345960.1	Chr3J	Chr3J:838047710-838059134	High	protein_coding_gene	ABC transporter family protein	16	9	9	9.33	1.71
	OG0000501	Thbes_EIv1.0_0436960.1	Chr3J	Chr3J:431758574-431765642	High	protein_coding_gene	ABC transporter family protein	16	9	9	9.33	1.71
	OG0000501	Thbes_EIv1.0_0906850.1	Chr6J	Chr6J:179916844-179930533	High	protein_coding_gene	ABC transporter family protein	16	9	9	9.33	1.71
	OG0000501	Thbes_EIv1.0_0437100.1	Chr3J	Chr3J:431112271-431120052	High	protein_coding_gene	ABC transporter family protein	16	9	9	9.33	1.71
	OG0000501	Thbes_EIv1.0_0346180.1	Chr3J	Chr3J:837471201-837482641	High	protein_coding_gene	ABC transporter family protein	16	9	9	9.33	1.71
	OG0000501	Thbes_EIv1.0_0339200.1	Chr2J	Chr2J:19349786-19360644	High	protein_coding_gene	ABC transporter family protein	16	9	9	9.33	1.71
	OG0000501	Thbes_EIv1.0_0339180.1	Chr2J	Chr2J:19430023-19444048	High	protein_coding_gene	ABC transporter family protein	16	9	9	9.33	1.71
	OG0000501	Thbes_EIv1.0_0906940.1	Chr6J	Chr6J:179741345-179749747	High	protein_coding_gene	ABC transporter family protein	16	9	9	9.33	1.71
	OG0000501	Thbes_EIv1.0_0346760.5	Chr3J	Chr3J:835311695-835317087	High	protein_coding_gene	ABC transporter family protein	16	9	9	9.33	1.71
	OG0000505	Thbes_EIv1.0_0493800.1	Chr3J	Chr3J:83058104-83060218	High	protein_coding_gene	Protein kinase domain-containing protein	7	11	7.33	8.33	0.84
	OG0000505	Thbes_EIv1.0_0493790.1	Chr3J	Chr3J:83065534-83067599	High	protein_coding_gene	Protein kinase domain-containing protein	7	11	7.33	8.33	0.84
	OG0000505	Thbes_EIv1.0_0511930.2	Chr3J	Chr3J:17245775-17249716	High	protein_coding_gene	Receptor-like protein kinase	7	11	7.33	8.33	0.84
	OG0000515	Thbes_EIv1.0_0489240.1	Chr3J	Chr3J:97987088-97988555	High	protein_coding_gene	NAC domain-containing protein	14	11	6.33	7	2
	OG0000515	Thbes_EIv1.0_1007930.1	Chr7J	Chr7J:223897490-223899035	High	protein_coding_gene	NAC domain-containing protein	14	11	6.33	7	2
	OG0000515	Thbes_EIv1.0_0489290.1	Chr3J	Chr3J:97803881-97804886	High	protein_coding_gene	NAC domain-containing protein	14	11	6.33	7	2
	OG0000515	Thbes_EIv1.0_1143410.1	Chr7J	Chr7J:930960762-930963043	High	protein_coding_gene	NAC domain-containing protein	14	11	6.33	7	2
	OG0000515	Thbes_EIv1.0_1020940.1	Chr7J	Chr7J:286259963-286261575	High	protein_coding_gene	NAC domain-containing protein	14	11	6.33	7	2
	OG0000515	Thbes_EIv1.0_1020070.1	Chr7J	Chr7J:281769230-281770915	High	protein_coding_gene	NAC domain-containing protein	14	11	6.33	7	2
	OG0000517	Thbes_EIv1.0_0194790.1	Chr2J	Chr2J:785084075-785088756	High	protein_coding_gene	Receptor-like serine/threonine-protein kinase	13	8	7.67	9.33	1.39
	OG0000517	Thbes_EIv1.0_0194570.2	Chr2J	Chr2J:786006193-786010151	High	protein_coding_gene	Receptor-like serine/threonine-protein kinase	13	8	7.67	9.33	1.39
	OG0000517	Thbes_EIv1.0_0194720.1	Chr2J	Chr2J:785300254-785305413	High	protein_coding_gene	Receptor-like serine/threonine-protein kinase	13	8	7.67	9.33	1.39
	OG0000517	Thbes_EIv1.0_0180040.1	Chr2J	Chr2J:848273621-848277613	High	protein_coding_gene	Receptor-like serine/threonine-protein kinase	13	8	7.67	9.33	1.39
	OG0000517	Thbes_EIv1.0_0179970.1	Chr2J	Chr2J:848595204-848600680	High	protein_coding_gene	Receptor-like serine/threonine-protein kinase	13	8	7.67	9.33	1.39
	OG0000517	Thbes_EIv1.0_0179280.1	Chr2J	Chr2J:851106127-851112642	High	protein_coding_gene	Receptor-like serine/threonine-protein kinase	13	8	7.67	9.33	1.39
	OG0000517	Thbes_EIv1.0_0179650.1	Chr2J	Chr2J:849738753-849743032	High	protein_coding_gene	Receptor-like serine/threonine-protein kinase	13	8	7.67	9.33	1.39
	OG0000521	Thbes_EIv1.0_0161020.1	Chr2J	Chr2J:912149165-912150895	High	protein_coding_gene	protein kinase family protein	11	13	13	7.33	1.5
	OG0000521	Thbes_EIv1.0_0956350.2	Chr6J	Chr6J:1588802-1592524	High	protein_coding_gene	Protein kinase domain-containing protein	11	13	13	7.33	1.5
	OG0000529	Thbes_EIv1.0_0920390.1	Chr6J	Chr6J:124358933-124377532	High	protein_coding_gene	Protein kinase domain-containing protein	7	4	9.33	8.67	0.81
	OG0000529	Thbes_EIv1.0_0656160.3	Chr5J	Chr5J:61096999-61101968	High	protein_coding_gene	Protein kinase domain-containing protein	7	4	9.33	8.67	0.81
	OG0000551	Thbes_EIv1.0_0333880.1	Chr2J	Chr2J:40104488-40108213	High	protein_coding_gene	Protein kinase domain-containing protein	13	10	10.33	7.67	1.7
	OG0000551	Thbes_EIv1.0_0333800.1	Chr2J	Chr2J:40459909-40462674	High	protein_coding_gene	protein kinase family protein	13	10	10.33	7.67	1.7
	OG0000551	Thbes_EIv1.0_0333840.1	Chr2J	Chr2J:40177162-40180292	High	protein_coding_gene	protein kinase family protein	13	10	10.33	7.67	1.7
	OG0000551	Thbes_EIv1.0_0333650.1	Chr2J	Chr2J:40613039-40615971	High	protein_coding_gene	Protein kinase family protein	13	10	10.33	7.67	1.7
	OG0000551	Thbes_EIv1.0_0333640.1	Chr2J	Chr2J:40646490-40649514	High	protein_coding_gene	Protein kinase family protein	13	10	10.33	7.67	1.7
	OG0000551	Thbes_EIv1.0_0333630.1	Chr2J	Chr2J:40679847-40682801	High	protein_coding_gene	Protein kinase family protein	13	10	10.33	7.67	1.7
	OG0000551	Thbes_EIv1.0_0784070.1	Chr5J	Chr5J:713016414-713020633	High	protein_coding_gene	Protein kinase family protein	13	10	10.33	7.67	1.7
	OG0000551	Thbes_EIv1.0_0333730.1	Chr2J	Chr2J:40528566-40531260	High	protein_coding_gene	Protein kinase domain-containing protein	13	10	10.33	7.67	1.7
	OG0000551	Thbes_EIv1.0_0333400.1	Chr2J	Chr2J:40879259-40882856	High	protein_coding_gene	Protein kinase family protein	13	10	10.33	7.67	1.7
	OG0000553	Thbes_EIv1.0_1086260.1	Chr7J	Chr7J:717402173-717404528	High	protein_coding_gene	AP2/ERF domain-containing protein	11	6	6	6.33	1.74
	OG0000553	Thbes_EIv1.0_0839790.1	Chr6J	Chr6J:604090506-604093981	High	protein_coding_gene	AP2/ERF transcription factor	11	6	6	6.33	1.74
	OG0000553	Thbes_EIv1.0_0913900.1	Chr6J	Chr6J:151366926-151369406	High	protein_coding_gene	AP2/ERF domain-containing protein	11	6	6	6.33	1.74
	OG0000554	Thbes_EIv1.0_0631950.1	Chr4J	Chr4J:39945270-39946108	High	protein_coding_gene	Germin-like protein	7	4	14.33	9.67	0.72
	OG0000554	Thbes_EIv1.0_0631960.1	Chr4J	Chr4J:39942543-39943558	High	protein_coding_gene	Germin-like protein	7	4	14.33	9.67	0.72
	OG0000554	Thbes_EIv1.0_0632050.1	Chr4J	Chr4J:39721547-39722561	High	protein_coding_gene	Germin-like protein	7	4	14.33	9.67	0.72
	OG0000554	Thbes_EIv1.0_0632070.1	Chr4J	Chr4J:39711051-39712010	High	protein_coding_gene	Germin-like protein	7	4	14.33	9.67	0.72
	OG0000554	Thbes_EIv1.0_0632060.1	Chr4J	Chr4J:39716171-39717066	High	protein_coding_gene	Germin-like protein	7	4	14.33	9.67	0.72
	OG0000561	Thbes_EIv1.0_1097220.1	Chr7J	Chr7J:762336909-762339412	High	protein_coding_gene	Receptor-like serine/threonine-protein kinase	14	15	10.33	7	2
	OG0000561	Thbes_EIv1.0_0893910.1	Chr6J	Chr6J:242303946-242306743	High	protein_coding_gene	Receptor-like serine/threonine-protein kinase	14	15	10.33	7	2
	OG0000561	Thbes_EIv1.0_1097840.1	Chr7J	Chr7J:765019939-765022820	High	protein_coding_gene	Receptor-like serine/threonine-protein kinase	14	15	10.33	7	2
	OG0000561	Thbes_EIv1.0_1097860.1	Chr7J	Chr7J:765038118-765040972	High	protein_coding_gene	Receptor-like serine/threonine-protein kinase	14	15	10.33	7	2
	OG0000561	Thbes_EIv1.0_1097240.1	Chr7J	Chr7J:762521613-762524087	High	protein_coding_gene	Receptor-like serine/threonine-protein kinase	14	15	10.33	7	2
	OG0000561	Thbes_EIv1.0_1097480.1	Chr7J	Chr7J:763527545-763530132	High	protein_coding_gene	Receptor-like serine/threonine-protein kinase	14	15	10.33	7	2
	OG0000561	Thbes_EIv1.0_1097510.1	Chr7J	Chr7J:763561089-763563604	High	protein_coding_gene	Receptor-like serine/threonine-protein kinase	14	15	10.33	7	2
	OG0000561	Thbes_EIv1.0_1097340.1	Chr7J	Chr7J:762757834-762761128	High	protein_coding_gene	Receptor-like serine/threonine-protein kinase	14	15	10.33	7	2
	OG0000561	Thbes_EIv1.0_1097880.1	Chr7J	Chr7J:765056411-765059339	High	protein_coding_gene	Receptor-like serine/threonine-protein kinase	14	15	10.33	7	2
	OG0000561	Thbes_EIv1.0_1097410.1	Chr7J	Chr7J:763123229-763125959	High	protein_coding_gene	Receptor-like serine/threonine-protein kinase	14	15	10.33	7	2
	OG0000573	Thbes_EIv1.0_0943270.1	Chr6J	Chr6J:48471581-48472657	High	protein_coding_gene	Germin-like protein	25	17	23	3.33	7.5
	OG0000573	Thbes_EIv1.0_0942990.1	Chr6J	Chr6J:48988248-48989280	High	protein_coding_gene	Germin-like protein	25	17	23	3.33	7.5
	OG0000573	Thbes_EIv1.0_0502820.1	Chr3J	Chr3J:48978856-48979877	High	protein_coding_gene	Germin-like protein	25	17	23	3.33	7.5
	OG0000573	Thbes_EIv1.0_0943150.1	Chr6J	Chr6J:48698575-48699644	High	protein_coding_gene	Germin-like protein	25	17	23	3.33	7.5
	OG0000573	Thbes_EIv1.0_0943050.1	Chr6J	Chr6J:48869217-48870303	High	protein_coding_gene	Germin-like protein	25	17	23	3.33	7.5
	OG0000573	Thbes_EIv1.0_0943250.1	Chr6J	Chr6J:48485787-48486854	High	protein_coding_gene	Germin-like protein	25	17	23	3.33	7.5
	OG0000573	Thbes_EIv1.0_0943200.1	Chr6J	Chr6J:48569564-48570639	High	protein_coding_gene	Germin-like protein	25	17	23	3.33	7.5
	OG0000573	Thbes_EIv1.0_0943310.1	Chr6J	Chr6J:48443019-48444153	High	protein_coding_gene	Germin-like protein	25	17	23	3.33	7.5
	OG0000573	Thbes_EIv1.0_0943100.1	Chr6J	Chr6J:48781766-48782860	High	protein_coding_gene	Germin-like protein	25	17	23	3.33	7.5
	OG0000573	Thbes_EIv1.0_0368350.1	Chr3J	Chr3J:765360232-765361299	High	protein_coding_gene	Germin-like protein	25	17	23	3.33	7.5
	OG0000573	Thbes_EIv1.0_0943080.1	Chr6J	Chr6J:48829556-48830624	High	protein_coding_gene	Germin-like protein	25	17	23	3.33	7.5
	OG0000573	Thbes_EIv1.0_0943230.1	Chr6J	Chr6J:48530221-48531313	High	protein_coding_gene	Germin-like protein	25	17	23	3.33	7.5
	OG0000573	Thbes_EIv1.0_0942970.1	Chr6J	Chr6J:49079235-49080263	High	protein_coding_gene	Germin-like protein	25	17	23	3.33	7.5
	OG0000573	Thbes_EIv1.0_0943130.1	Chr6J	Chr6J:48751741-48752817	High	protein_coding_gene	Germin-like protein	25	17	23	3.33	7.5
	OG0000573	Thbes_EIv1.0_0943060.1	Chr6J	Chr6J:48853236-48854481	High	protein_coding_gene	Germin-like protein	25	17	23	3.33	7.5
	OG0000573	Thbes_EIv1.0_0943010.1	Chr6J	Chr6J:48974047-48975246	High	protein_coding_gene	Germin-like protein	25	17	23	3.33	7.5
	OG0000573	Thbes_EIv1.0_0368460.1	Chr3J	Chr3J:764986704-764987732	High	protein_coding_gene	Germin-like protein	25	17	23	3.33	7.5
	OG0000573	Thbes_EIv1.0_0943030.1	Chr6J	Chr6J:48892860-48893954	High	protein_coding_gene	Germin-like protein	25	17	23	3.33	7.5
	OG0000573	Thbes_EIv1.0_0943290.1	Chr6J	Chr6J:48457338-48458366	High	protein_coding_gene	Germin-like protein	25	17	23	3.33	7.5
	OG0000573	Thbes_EIv1.0_0943140.1	Chr6J	Chr6J:48718202-48719264	High	protein_coding_gene	Germin-like protein	25	17	23	3.33	7.5
	OG0000573	Thbes_EIv1.0_0942950.1	Chr6J	Chr6J:49093442-49094476	High	protein_coding_gene	Germin-like protein	25	17	23	3.33	7.5
	OG0000573	Thbes_EIv1.0_0368360.1	Chr3J	Chr3J:765353450-765354468	High	protein_coding_gene	Germin-like protein	25	17	23	3.33	7.5
	OG0000573	Thbes_EIv1.0_0368540.1	Chr3J	Chr3J:764904360-764905395	High	protein_coding_gene	Germin-like protein	25	17	23	3.33	7.5
	OG0000573	Thbes_EIv1.0_0943220.1	Chr6J	Chr6J:48545965-48547027	High	protein_coding_gene	Germin-like protein	25	17	23	3.33	7.5
	OG0000573	Thbes_EIv1.0_0943120.1	Chr6J	Chr6J:48765489-48766629	High	protein_coding_gene	Germin-like protein	25	17	23	3.33	7.5
	OG0000582	Thbes_EIv1.0_0561090.1	Chr4J	Chr4J:555706302-555707825	High	protein_coding_gene	Protein kinase domain-containing protein	13	5	3.67	5.67	2.29
	OG0000582	Thbes_EIv1.0_0561050.1	Chr4J	Chr4J:555727730-555729235	High	protein_coding_gene	Protein kinase family protein	13	5	3.67	5.67	2.29
	OG0000582	Thbes_EIv1.0_0561010.1	Chr4J	Chr4J:555847366-555848719	High	protein_coding_gene	protein kinase family protein	13	5	3.67	5.67	2.29
	OG0000582	Thbes_EIv1.0_0561690.1	Chr4J	Chr4J:551671334-551673031	High	protein_coding_gene	Kinase-like	13	5	3.67	5.67	2.29
	OG0000582	Thbes_EIv1.0_0560700.1	Chr4J	Chr4J:558055495-558056994	High	protein_coding_gene	Kinase-like	13	5	3.67	5.67	2.29
	OG0000582	Thbes_EIv1.0_0561730.1	Chr4J	Chr4J:551357426-551359108	High	protein_coding_gene	Kinase-like	13	5	3.67	5.67	2.29
	OG0000582	Thbes_EIv1.0_0389840.1	Chr3J	Chr3J:687493548-687495262	High	protein_coding_gene	protein kinase family protein	13	5	3.67	5.67	2.29
	OG0000582	Thbes_EIv1.0_0561110.1	Chr4J	Chr4J:555557967-555559324	High	protein_coding_gene	Kinase-like	13	5	3.67	5.67	2.29
	OG0000587	Thbes_EIv1.0_0008390.1	Chr1J	Chr1J:722164390-722166682	High	protein_coding_gene	S-type anion channel SLAH2	18	7	9.33	6.67	2.7
	OG0000587	Thbes_EIv1.0_0008520.1	Chr1J	Chr1J:721531495-721534123	High	protein_coding_gene	S-type anion channel SLAH2	18	7	9.33	6.67	2.7
	OG0000587	Thbes_EIv1.0_0008500.1	Chr1J	Chr1J:721894255-721896405	High	protein_coding_gene	S-type anion channel SLAH2	18	7	9.33	6.67	2.7
	OG0000587	Thbes_EIv1.0_0008540.1	Chr1J	Chr1J:721504915-721507133	High	protein_coding_gene	S-type anion channel SLAH2	18	7	9.33	6.67	2.7
	OG0000587	Thbes_EIv1.0_0009220.1	Chr1J	Chr1J:718754978-718757020	High	protein_coding_gene	S-type anion channel SLAH2	18	7	9.33	6.67	2.7
	OG0000587	Thbes_EIv1.0_1144560.1	scaffold_112	scaffold_112:1375-3537	High	protein_coding_gene	S-type anion channel SLAH2	18	7	9.33	6.67	2.7
	OG0000587	Thbes_EIv1.0_0009020.1	Chr1J	Chr1J:719873419-719875573	High	protein_coding_gene	S-type anion channel SLAH2	18	7	9.33	6.67	2.7
	OG0000587	Thbes_EIv1.0_1149100.1	scaffold_271	scaffold_271:39663-41798	High	protein_coding_gene	S-type anion channel SLAH2	18	7	9.33	6.67	2.7
	OG0000587	Thbes_EIv1.0_0008460.1	Chr1J	Chr1J:721990422-721992778	High	protein_coding_gene	S-type anion channel SLAH2	18	7	9.33	6.67	2.7
	OG0000590	Thbes_EIv1.0_0217040.1	Chr2J	Chr2J:683477040-683479107	High	protein_coding_gene	No apical meristem-associated C-terminal domain-containing protein	20	5	1.67	1	20
	OG0000596	Thbes_EIv1.0_0817850.1	Chr6J	Chr6J:683339281-683342850	High	protein_coding_gene	Receptor-like serine/threonine-protein kinase	11	5	13.67	5	2.2
	OG0000596	Thbes_EIv1.0_0650510.1	Chr5J	Chr5J:33733249-33735966	High	protein_coding_gene	Receptor-like serine/threonine-protein kinase	11	5	13.67	5	2.2
	OG0000607	Thbes_EIv1.0_1015850.1	Chr7J	Chr7J:260794812-260796169	High	protein_coding_gene	SHSP domain-containing protein	13	4	8	7	1.86
	OG0000607	Thbes_EIv1.0_1015930.1	Chr7J	Chr7J:261082267-261083465	High	protein_coding_gene	SHSP domain-containing protein	13	4	8	7	1.86
	OG0000607	Thbes_EIv1.0_0328270.1	Chr2J	Chr2J:55936170-55938412	High	protein_coding_gene	SHSP domain-containing protein	13	4	8	7	1.86
	OG0000607	Thbes_EIv1.0_1015900.1	Chr7J	Chr7J:260933818-260935166	High	protein_coding_gene	SHSP domain-containing protein	13	4	8	7	1.86
	OG0000607	Thbes_EIv1.0_1015960.1	Chr7J	Chr7J:261189597-261190707	High	protein_coding_gene	SHSP domain-containing protein	13	4	8	7	1.86
	OG0000607	Thbes_EIv1.0_0328250.1	Chr2J	Chr2J:56033204-56035382	High	protein_coding_gene	SHSP domain-containing protein	13	4	8	7	1.86
	OG0000607	Thbes_EIv1.0_1015880.1	Chr7J	Chr7J:260805506-260806704	High	protein_coding_gene	SHSP domain-containing protein	13	4	8	7	1.86
	OG0000620	Thbes_EIv1.0_1020680.1	Chr7J	Chr7J:285201572-285202847	High	protein_coding_gene	Peroxidase	7	6	3	7.33	0.95
	OG0000620	Thbes_EIv1.0_1020790.1	Chr7J	Chr7J:285663373-285664665	High	protein_coding_gene	Peroxidase	7	6	3	7.33	0.95
	OG0000620	Thbes_EIv1.0_0031920.1	Chr1J	Chr1J:630746592-630747888	High	protein_coding_gene	Peroxidase	7	6	3	7.33	0.95
	OG0000620	Thbes_EIv1.0_1029150.1	Chr7J	Chr7J:334986343-334987687	High	protein_coding_gene	Peroxidase	7	6	3	7.33	0.95
	OG0000620	Thbes_EIv1.0_0647680.1	Chr5J	Chr5J:23408902-23410255	High	protein_coding_gene	Peroxidase	7	6	3	7.33	0.95
	OG0000620	Thbes_EIv1.0_1020660.1	Chr7J	Chr7J:285042174-285043511	High	protein_coding_gene	Peroxidase	7	6	3	7.33	0.95
	OG0000621	Thbes_EIv1.0_0034150.1	Chr1J	Chr1J:621627618-621630123	High	protein_coding_gene	inorganic diphosphatase	7	7	7.33	7.33	0.95
	OG0000621	Thbes_EIv1.0_0348240.1	Chr3J	Chr3J:829437332-829439494	High	protein_coding_gene	inorganic diphosphatase	7	7	7.33	7.33	0.95
	OG0000621	Thbes_EIv1.0_0054850.1	Chr1J	Chr1J:513949098-513950703	High	protein_coding_gene	inorganic diphosphatase	7	7	7.33	7.33	0.95
	OG0000621	Thbes_EIv1.0_0161030.1	Chr2J	Chr2J:912145247-912148911	High	protein_coding_gene	inorganic diphosphatase	7	7	7.33	7.33	0.95
	OG0000621	Thbes_EIv1.0_0348260.1	Chr3J	Chr3J:829387238-829389105	High	protein_coding_gene	inorganic diphosphatase	7	7	7.33	7.33	0.95
	OG0000621	Thbes_EIv1.0_0127470.1	Chr1J	Chr1J:67206446-67210243	High	protein_coding_gene	inorganic diphosphatase	7	7	7.33	7.33	0.95
	OG0000621	Thbes_EIv1.0_0862140.1	Chr6J	Chr6J:483783321-483795634	High	protein_coding_gene	inorganic diphosphatase	7	7	7.33	7.33	0.95
	OG0000639	Thbes_EIv1.0_0157100.1	Chr2J	Chr2J:925765310-925768712	High	protein_coding_gene	Major facilitator superfamily (MFS) profile domain-containing protein	10	9	5	6.33	1.58
	OG0000639	Thbes_EIv1.0_0159810.1	Chr2J	Chr2J:917038630-917045595	High	protein_coding_gene	Major facilitator superfamily (MFS) profile domain-containing protein	10	9	5	6.33	1.58
	OG0000639	Thbes_EIv1.0_0160360.1	Chr2J	Chr2J:914606044-914608890	High	protein_coding_gene	Major facilitator superfamily (MFS) profile domain-containing protein	10	9	5	6.33	1.58
	OG0000639	Thbes_EIv1.0_0159750.1	Chr2J	Chr2J:917297244-917302780	High	protein_coding_gene	Major facilitator superfamily (MFS) profile domain-containing protein	10	9	5	6.33	1.58
	OG0000639	Thbes_EIv1.0_0159760.1	Chr2J	Chr2J:917227553-917234000	High	protein_coding_gene	Major facilitator superfamily (MFS) profile domain-containing protein	10	9	5	6.33	1.58
	OG0000658	Thbes_EIv1.0_0827210.1	Chr6J	Chr6J:649778774-649781252	High	protein_coding_gene	Protein kinase family protein	8	10	5.33	8	1
	OG0000658	Thbes_EIv1.0_0826880.1	Chr6J	Chr6J:650919983-650922556	High	protein_coding_gene	Protein kinase family protein	8	10	5.33	8	1
	OG0000658	Thbes_EIv1.0_0827120.1	Chr6J	Chr6J:650269593-650272127	High	protein_coding_gene	Protein kinase family protein	8	10	5.33	8	1
	OG0000674	Thbes_EIv1.0_0962670.1	Chr7J	Chr7J:37027071-37030798	High	protein_coding_gene	protein kinase family protein	6	5	13.67	7	0.86
	OG0000674	Thbes_EIv1.0_0962630.3	Chr7J	Chr7J:37000614-37001766	High	protein_coding_gene	Protein kinase family protein	6	5	13.67	7	0.86
	OG0000674	Thbes_EIv1.0_0983450.3	Chr7J	Chr7J:116140254-116144371	High	protein_coding_gene	Protein kinase domain-containing protein	6	5	13.67	7	0.86
	OG0000674	Thbes_EIv1.0_0962730.2	Chr7J	Chr7J:37204504-37208416	High	protein_coding_gene	protein kinase family protein	6	5	13.67	7	0.86
	OG0000682	Thbes_EIv1.0_0500590.1	Chr3J	Chr3J:56896805-56897868	High	protein_coding_gene	Wall-associated receptor kinase galacturonan-binding domain-containing protein	14	3	2.67	2	7
	OG0000682	Thbes_EIv1.0_0500570.1	Chr3J	Chr3J:56901547-56902980	High	protein_coding_gene	Wall-associated receptor kinase galacturonan-binding domain-containing protein	14	3	2.67	2	7
	OG0000682	Thbes_EIv1.0_0500740.1	Chr3J	Chr3J:56572745-56573625	High	protein_coding_gene	Wall-associated receptor kinase galacturonan-binding domain-containing protein	14	3	2.67	2	7
	OG0000682	Thbes_EIv1.0_0500890.1	Chr3J	Chr3J:56067854-56068987	High	protein_coding_gene	Wall-associated receptor kinase galacturonan-binding domain-containing protein	14	3	2.67	2	7
	OG0000682	Thbes_EIv1.0_0500900.1	Chr3J	Chr3J:56065416-56066931	High	protein_coding_gene	Wall-associated receptor kinase galacturonan-binding domain-containing protein	14	3	2.67	2	7
	OG0000682	Thbes_EIv1.0_0500600.1	Chr3J	Chr3J:56894508-56896294	High	protein_coding_gene	Wall-associated receptor kinase galacturonan-binding domain-containing protein	14	3	2.67	2	7
	OG0000682	Thbes_EIv1.0_0500620.1	Chr3J	Chr3J:56891187-56891998	High	protein_coding_gene	Wall-associated receptor kinase galacturonan-binding domain-containing protein	14	3	2.67	2	7
	OG0000682	Thbes_EIv1.0_0500560.1	Chr3J	Chr3J:56904398-56905899	High	protein_coding_gene	Wall-associated receptor kinase galacturonan-binding domain-containing protein	14	3	2.67	2	7
	OG0000684	Thbes_EIv1.0_0042020.1	Chr1J	Chr1J:581716037-581717631	High	protein_coding_gene	Peroxidase	7	6	6.33	9.33	0.75
	OG0000684	Thbes_EIv1.0_0953990.1	Chr6J	Chr6J:9732759-9734619	High	protein_coding_gene	Peroxidase	7	6	6.33	9.33	0.75
	OG0000684	Thbes_EIv1.0_0955100.1	Chr6J	Chr6J:6361869-6363295	High	protein_coding_gene	Peroxidase	7	6	6.33	9.33	0.75
	OG0000684	Thbes_EIv1.0_0042060.1	Chr1J	Chr1J:581652062-581653478	High	protein_coding_gene	Peroxidase	7	6	6.33	9.33	0.75
	OG0000684	Thbes_EIv1.0_0042120.1	Chr1J	Chr1J:581353380-581354946	High	protein_coding_gene	Peroxidase	7	6	6.33	9.33	0.75
	OG0000684	Thbes_EIv1.0_0042110.1	Chr1J	Chr1J:581399328-581400857	High	protein_coding_gene	Peroxidase	7	6	6.33	9.33	0.75
	OG0000684	Thbes_EIv1.0_0041980.1	Chr1J	Chr1J:581781402-581782975	High	protein_coding_gene	Peroxidase	7	6	6.33	9.33	0.75
	OG0000686	Thbes_EIv1.0_1115870.1	Chr7J	Chr7J:837623044-837625452	High	protein_coding_gene	Protein kinase domain-containing protein	10	4	8.33	7.33	1.36
	OG0000686	Thbes_EIv1.0_1100800.1	Chr7J	Chr7J:779512050-779514379	High	protein_coding_gene	Protein kinase domain-containing protein	10	4	8.33	7.33	1.36
	OG0000700	Thbes_EIv1.0_0792010.1	Chr5J	Chr5J:749127858-749131661	High	protein_coding_gene	Protein kinase domain-containing protein	14	7	8.67	7	2
	OG0000700	Thbes_EIv1.0_0792160.1	Chr5J	Chr5J:749281962-749287227	High	protein_coding_gene	Protein kinase domain-containing protein	14	7	8.67	7	2
	OG0000700	Thbes_EIv1.0_0791930.1	Chr5J	Chr5J:749050523-749054420	High	protein_coding_gene	Protein kinase domain-containing protein	14	7	8.67	7	2
	OG0000700	Thbes_EIv1.0_1068110.1	Chr7J	Chr7J:610364760-610368381	High	protein_coding_gene	Protein kinase domain-containing protein	14	7	8.67	7	2
	OG0000700	Thbes_EIv1.0_1068170.1	Chr7J	Chr7J:610399240-610402636	High	protein_coding_gene	Protein kinase domain-containing protein	14	7	8.67	7	2
	OG0000700	Thbes_EIv1.0_0791970.1	Chr5J	Chr5J:749089245-749093074	High	protein_coding_gene	Protein kinase domain-containing protein	14	7	8.67	7	2
	OG0000700	Thbes_EIv1.0_1068190.1	Chr7J	Chr7J:610407153-610411043	High	protein_coding_gene	Protein kinase domain-containing protein	14	7	8.67	7	2
	OG0000700	Thbes_EIv1.0_0792040.1	Chr5J	Chr5J:749147142-749150865	High	protein_coding_gene	Protein kinase domain-containing protein	14	7	8.67	7	2
	OG0000721	Thbes_EIv1.0_0752690.1	Chr5J	Chr5J:575371653-575382864	High	protein_coding_gene	Protein kinase domain-containing protein	11	10	5.33	8	1.38
	OG0000721	Thbes_EIv1.0_0966450.1	Chr7J	Chr7J:48250502-48258226	High	protein_coding_gene	Protein kinase family protein	11	10	5.33	8	1.38
	OG0000721	Thbes_EIv1.0_0380640.1	Chr3J	Chr3J:722417918-722420930	High	protein_coding_gene	protein kinase family protein	11	10	5.33	8	1.38
	OG0000721	Thbes_EIv1.0_0388110.3	Chr3J	Chr3J:695594215-695601659	High	protein_coding_gene	Protein kinase domain-containing protein	11	10	5.33	8	1.38
	OG0000721	Thbes_EIv1.0_1141840.1	Chr7J	Chr7J:926794329-926805917	High	protein_coding_gene	Protein kinase domain-containing protein	11	10	5.33	8	1.38
	OG0000724	Thbes_EIv1.0_0943770.1	Chr6J	Chr6J:47549789-47553708	High	protein_coding_gene	Protein kinase domain-containing protein	9	7	5.33	7.33	1.23
	OG0000724	Thbes_EIv1.0_0886990.1	Chr6J	Chr6J:285840676-285844506	High	protein_coding_gene	Protein kinase domain-containing protein	9	7	5.33	7.33	1.23
	OG0000724	Thbes_EIv1.0_0887040.1	Chr6J	Chr6J:285470944-285474967	High	protein_coding_gene	Protein kinase domain-containing protein	9	7	5.33	7.33	1.23
	OG0000730	Thbes_EIv1.0_0172840.1	Chr2J	Chr2J:873611485-873614058	High	protein_coding_gene	Protein kinase family protein	5	15	5.67	4.67	1.07
	OG0000730	Thbes_EIv1.0_0129070.1	Chr1J	Chr1J:60422604-60426049	High	protein_coding_gene	Protein kinase family protein	5	15	5.67	4.67	1.07
	OG0000730	Thbes_EIv1.0_0172890.1	Chr2J	Chr2J:873583406-873585987	High	protein_coding_gene	Protein kinase family protein	5	15	5.67	4.67	1.07
	OG0000730	Thbes_EIv1.0_0748740.1	Chr5J	Chr5J:559409864-559412435	High	protein_coding_gene	Protein kinase family protein	5	15	5.67	4.67	1.07
	OG0000741	Thbes_EIv1.0_1150980.1	scaffold_479	scaffold_479:13966-17070	High	protein_coding_gene	Protein kinase domain-containing protein	19	4	10	6.67	2.85
	OG0000741	Thbes_EIv1.0_0147920.1	Chr1J	Chr1J:5498552-5502064	High	protein_coding_gene	Protein kinase domain-containing protein	19	4	10	6.67	2.85
	OG0000741	Thbes_EIv1.0_0147350.1	Chr1J	Chr1J:6890401-6893925	High	protein_coding_gene	Protein kinase domain-containing protein	19	4	10	6.67	2.85
	OG0000741	Thbes_EIv1.0_0837570.1	Chr6J	Chr6J:612645964-612650778	High	protein_coding_gene	Protein kinase domain-containing protein	19	4	10	6.67	2.85
	OG0000741	Thbes_EIv1.0_0164560.1	Chr2J	Chr2J:899454138-899459415	High	protein_coding_gene	Protein kinase domain-containing protein	19	4	10	6.67	2.85
	OG0000741	Thbes_EIv1.0_0146580.1	Chr1J	Chr1J:10710603-10713882	High	protein_coding_gene	Protein kinase domain-containing protein	19	4	10	6.67	2.85
	OG0000741	Thbes_EIv1.0_1151020.1	scaffold_480	scaffold_480:1367-4915	High	protein_coding_gene	Protein kinase domain-containing protein	19	4	10	6.67	2.85
	OG0000741	Thbes_EIv1.0_1148500.1	scaffold_238	scaffold_238:61102-64381	High	protein_coding_gene	Protein kinase domain-containing protein	19	4	10	6.67	2.85
	OG0000745	Thbes_EIv1.0_0825050.1	Chr6J	Chr6J:658015511-658016481	High	protein_coding_gene	Germin-like protein	6	4	14.67	5.33	1.12
	OG0000745	Thbes_EIv1.0_0524230.1	Chr4J	Chr4J:728646480-728647584	High	protein_coding_gene	Germin-like protein	6	4	14.67	5.33	1.12
	OG0000745	Thbes_EIv1.0_0825080.1	Chr6J	Chr6J:658007467-658008444	High	protein_coding_gene	Germin-like protein	6	4	14.67	5.33	1.12
	OG0000745	Thbes_EIv1.0_0519740.1	Chr4J	Chr4J:747906521-747907571	High	protein_coding_gene	Germin-like protein	6	4	14.67	5.33	1.12
	OG0000745	Thbes_EIv1.0_0825350.1	Chr6J	Chr6J:656696417-656697232	High	protein_coding_gene	Germin-like protein	6	4	14.67	5.33	1.12
	OG0000754	Thbes_EIv1.0_0846210.2	Chr6J	Chr6J:573720428-573723928	High	protein_coding_gene	WAT1-related protein	10	11	5.67	6.67	1.5
	OG0000754	Thbes_EIv1.0_0846000.1	Chr6J	Chr6J:575347284-575350159	High	protein_coding_gene	WAT1-related protein	10	11	5.67	6.67	1.5
	OG0000754	Thbes_EIv1.0_0846030.2	Chr6J	Chr6J:575098249-575100765	High	protein_coding_gene	WAT1-related protein	10	11	5.67	6.67	1.5
	OG0000754	Thbes_EIv1.0_0846090.1	Chr6J	Chr6J:574467843-574470998	High	protein_coding_gene	WAT1-related protein	10	11	5.67	6.67	1.5
	OG0000754	Thbes_EIv1.0_1013230.1	Chr7J	Chr7J:247611332-247614431	High	protein_coding_gene	WAT1-related protein	10	11	5.67	6.67	1.5
	OG0000754	Thbes_EIv1.0_0514180.1	Chr3J	Chr3J:10188967-10190795	High	protein_coding_gene	WAT1-related protein	10	11	5.67	6.67	1.5
	OG0000754	Thbes_EIv1.0_0845990.1	Chr6J	Chr6J:575365258-575370452	High	protein_coding_gene	WAT1-related protein	10	11	5.67	6.67	1.5
	OG0000754	Thbes_EIv1.0_0514130.1	Chr3J	Chr3J:10283538-10287617	High	protein_coding_gene	WAT1-related protein	10	11	5.67	6.67	1.5
	OG0000754	Thbes_EIv1.0_0846200.1	Chr6J	Chr6J:573790861-573793772	High	protein_coding_gene	WAT1-related protein	10	11	5.67	6.67	1.5
	OG0000762	Thbes_EIv1.0_0301360.1	Chr2J	Chr2J:146140182-146142143	High	protein_coding_gene	Peroxidase	12	6	2	7	1.71
	OG0000762	Thbes_EIv1.0_0301100.1	Chr2J	Chr2J:146815404-146816979	High	protein_coding_gene	Peroxidase	12	6	2	7	1.71
	OG0000762	Thbes_EIv1.0_0301090.2	Chr2J	Chr2J:146866237-146867845	High	protein_coding_gene	Peroxidase	12	6	2	7	1.71
	OG0000762	Thbes_EIv1.0_0301350.1	Chr2J	Chr2J:146143586-146145039	High	protein_coding_gene	Peroxidase	12	6	2	7	1.71
	OG0000762	Thbes_EIv1.0_0301400.1	Chr2J	Chr2J:146072896-146074372	High	protein_coding_gene	Peroxidase	12	6	2	7	1.71
	OG0000762	Thbes_EIv1.0_0301190.1	Chr2J	Chr2J:146568324-146570281	High	protein_coding_gene	Peroxidase	12	6	2	7	1.71
	OG0000762	Thbes_EIv1.0_0301320.1	Chr2J	Chr2J:146209977-146211867	High	protein_coding_gene	Peroxidase	12	6	2	7	1.71
	OG0000765	Thbes_EIv1.0_0575190.2	Chr4J	Chr4J:460231777-460236086	High	protein_coding_gene	Serine/threonine-protein phosphatase	6	6	5.67	6	1
	OG0000765	Thbes_EIv1.0_0452750.4	Chr3J	Chr3J:321578478-321582125	High	protein_coding_gene	Serine/threonine-protein phosphatase	6	6	5.67	6	1
	OG0000765	Thbes_EIv1.0_0999460.1	Chr7J	Chr7J:183182222-183185781	High	protein_coding_gene	Serine/threonine-protein phosphatase	6	6	5.67	6	1
	OG0000765	Thbes_EIv1.0_0820610.5	Chr6J	Chr6J:672525268-672530467	High	protein_coding_gene	Serine/threonine-protein phosphatase	6	6	5.67	6	1
	OG0000765	Thbes_EIv1.0_0102490.3	Chr1J	Chr1J:203554993-203561245	High	protein_coding_gene	Serine/threonine-protein phosphatase	6	6	5.67	6	1
	OG0000765	Thbes_EIv1.0_0816010.1	Chr6J	Chr6J:690279518-690281781	High	protein_coding_gene	Serine/threonine-protein phosphatase	6	6	5.67	6	1
	OG0000767	Thbes_EIv1.0_0154630.1	Chr2J	Chr2J:933875629-933882990	High	protein_coding_gene	Protein kinase domain-containing protein	12	12	2.33	5.33	2.25
	OG0000775	Thbes_EIv1.0_1081420.1	Chr7J	Chr7J:691917627-691920226	High	protein_coding_gene	Receptor-like serine/threonine-protein kinase	7	6	5.67	7	1
	OG0000775	Thbes_EIv1.0_0486970.1	Chr3J	Chr3J:104516970-104521985	High	protein_coding_gene	Receptor-like serine/threonine-protein kinase	7	6	5.67	7	1
	OG0000795	Thbes_EIv1.0_0359370.1	Chr3J	Chr3J:795594393-795594981	High	protein_coding_gene	Abscisic stress ripening	14	8	14.33	4	3.5
	OG0000795	Thbes_EIv1.0_0359460.1	Chr3J	Chr3J:795407275-795407869	High	protein_coding_gene	Abscisic stress ripening	14	8	14.33	4	3.5
	OG0000795	Thbes_EIv1.0_0359730.1	Chr3J	Chr3J:794760811-794761344	High	protein_coding_gene	Abscisic stress ripening	14	8	14.33	4	3.5
	OG0000795	Thbes_EIv1.0_0359410.1	Chr3J	Chr3J:795569271-795569903	High	protein_coding_gene	Abscisic stress ripening	14	8	14.33	4	3.5
	OG0000795	Thbes_EIv1.0_0359610.1	Chr3J	Chr3J:795027990-795028675	High	protein_coding_gene	Abscisic stress ripening	14	8	14.33	4	3.5
	OG0000795	Thbes_EIv1.0_0359430.1	Chr3J	Chr3J:795522492-795523034	High	protein_coding_gene	Abscisic stress ripening	14	8	14.33	4	3.5
	OG0000795	Thbes_EIv1.0_0359650.1	Chr3J	Chr3J:794928656-794929325	High	protein_coding_gene	Abscisic stress ripening	14	8	14.33	4	3.5
	OG0000795	Thbes_EIv1.0_0359330.1	Chr3J	Chr3J:795617376-795617964	High	protein_coding_gene	Abscisic stress ripening	14	8	14.33	4	3.5
	OG0000795	Thbes_EIv1.0_0359630.1	Chr3J	Chr3J:794983095-794983754	High	protein_coding_gene	Abscisic stress ripening	14	8	14.33	4	3.5
	OG0000795	Thbes_EIv1.0_0359590.1	Chr3J	Chr3J:795082390-795083054	High	protein_coding_gene	Abscisic stress ripening	14	8	14.33	4	3.5
	OG0000801	Thbes_EIv1.0_0389560.2	Chr3J	Chr3J:689623291-689624253	High	protein_coding_gene	glutathione transferase	3	4	7.33	5	0.6
	OG0000801	Thbes_EIv1.0_0389620.1	Chr3J	Chr3J:689352669-689353693	High	protein_coding_gene	glutathione transferase	3	4	7.33	5	0.6
	OG0000801	Thbes_EIv1.0_0389600.1	Chr3J	Chr3J:689420514-689421343	High	protein_coding_gene	glutathione transferase	3	4	7.33	5	0.6
	OG0000814	Thbes_EIv1.0_0928770.1	Chr6J	Chr6J:96775268-96778501	High	protein_coding_gene	Protein kinase domain-containing protein	7	8	8.33	4.67	1.5
	OG0000814	Thbes_EIv1.0_0325690.1	Chr2J	Chr2J:64906573-64909201	High	protein_coding_gene	Protein kinase family protein	7	8	8.33	4.67	1.5
	OG0000814	Thbes_EIv1.0_0932840.1	Chr6J	Chr6J:83562471-83565064	High	protein_coding_gene	Protein kinase domain-containing protein	7	8	8.33	4.67	1.5
	OG0000814	Thbes_EIv1.0_0751080.1	Chr5J	Chr5J:569084689-569087108	High	protein_coding_gene	Protein kinase domain-containing protein	7	8	8.33	4.67	1.5
	OG0000826	Thbes_EIv1.0_0309580.1	Chr2J	Chr2J:114148470-114150737	High	protein_coding_gene	Protein kinase domain-containing protein	5	3	9.33	5	1
	OG0000826	Thbes_EIv1.0_0986080.1	Chr7J	Chr7J:128744391-128747173	High	protein_coding_gene	Protein kinase domain-containing protein	5	3	9.33	5	1
	OG0000830	Thbes_EIv1.0_0925090.1	Chr6J	Chr6J:109955253-109958187	High	protein_coding_gene	Potassium transporter	7	5	4.67	6	1.17
	OG0000830	Thbes_EIv1.0_0250900.2	Chr2J	Chr2J:481996614-481999906	High	protein_coding_gene	Potassium transporter	7	5	4.67	6	1.17
	OG0000830	Thbes_EIv1.0_0544080.1	Chr4J	Chr4J:653902321-653905895	High	protein_coding_gene	Potassium transporter	7	5	4.67	6	1.17
	OG0000830	Thbes_EIv1.0_0249820.1	Chr2J	Chr2J:490280302-490285450	High	protein_coding_gene	Potassium transporter	7	5	4.67	6	1.17
	OG0000830	Thbes_EIv1.0_0925140.1	Chr6J	Chr6J:109824190-109827852	High	protein_coding_gene	Potassium transporter	7	5	4.67	6	1.17
	OG0000840	Thbes_EIv1.0_0641430.1	Chr4J	Chr4J:10887612-10888506	High	protein_coding_gene	Germin-like protein	6	5	9.67	4.67	1.29
	OG0000840	Thbes_EIv1.0_0641380.1	Chr4J	Chr4J:10949862-10950711	High	protein_coding_gene	Germin-like protein	6	5	9.67	4.67	1.29
	OG0000840	Thbes_EIv1.0_0735020.1	Chr5J	Chr5J:497808888-497809720	High	protein_coding_gene	Germin-like protein	6	5	9.67	4.67	1.29
	OG0000840	Thbes_EIv1.0_1145710.1	scaffold_133	scaffold_133:160249-161134	High	protein_coding_gene	Germin-like protein	6	5	9.67	4.67	1.29
	OG0000840	Thbes_EIv1.0_0641400.1	Chr4J	Chr4J:10943561-10944362	High	protein_coding_gene	Germin-like protein	6	5	9.67	4.67	1.29
	OG0000845	Thbes_EIv1.0_0964830.1	Chr7J	Chr7J:43080128-43081139	High	protein_coding_gene	glutathione transferase	12	6	5.67	6.33	1.89
	OG0000845	Thbes_EIv1.0_0369440.1	Chr3J	Chr3J:762905509-762906588	High	protein_coding_gene	glutathione transferase	12	6	5.67	6.33	1.89
	OG0000845	Thbes_EIv1.0_0370010.1	Chr3J	Chr3J:760072744-760073832	High	protein_coding_gene	glutathione transferase	12	6	5.67	6.33	1.89
	OG0000845	Thbes_EIv1.0_0370140.1	Chr3J	Chr3J:759517468-759523401	High	protein_coding_gene	glutathione transferase	12	6	5.67	6.33	1.89
	OG0000845	Thbes_EIv1.0_0370280.1	Chr3J	Chr3J:759115699-759116655	High	protein_coding_gene	glutathione transferase	12	6	5.67	6.33	1.89
	OG0000845	Thbes_EIv1.0_0370290.1	Chr3J	Chr3J:759046943-759048084	High	protein_coding_gene	glutathione transferase	12	6	5.67	6.33	1.89
	OG0000845	Thbes_EIv1.0_0369510.1	Chr3J	Chr3J:762724843-762726200	High	protein_coding_gene	glutathione transferase	12	6	5.67	6.33	1.89
	OG0000845	Thbes_EIv1.0_0369400.1	Chr3J	Chr3J:762939455-762940439	High	protein_coding_gene	glutathione transferase	12	6	5.67	6.33	1.89
	OG0000845	Thbes_EIv1.0_0964860.1	Chr7J	Chr7J:43190034-43191120	High	protein_coding_gene	glutathione transferase	12	6	5.67	6.33	1.89
	OG0000845	Thbes_EIv1.0_0964890.1	Chr7J	Chr7J:43202122-43203261	High	protein_coding_gene	glutathione transferase	12	6	5.67	6.33	1.89
	OG0000854	Thbes_EIv1.0_0333490.1	Chr2J	Chr2J:40837959-40840942	High	protein_coding_gene	protein kinase family protein	17	3	11.67	4	4.25
	OG0000854	Thbes_EIv1.0_0367520.3	Chr3J	Chr3J:768333235-768336263	High	protein_coding_gene	protein kinase family protein	17	3	11.67	4	4.25
	OG0000854	Thbes_EIv1.0_1145050.3	scaffold_119	scaffold_119:147188-150334	High	protein_coding_gene	protein kinase family protein	17	3	11.67	4	4.25
	OG0000854	Thbes_EIv1.0_0327590.1	Chr2J	Chr2J:57570028-57572381	High	protein_coding_gene	protein kinase family protein	17	3	11.67	4	4.25
	OG0000854	Thbes_EIv1.0_0367560.1	Chr3J	Chr3J:768077058-768079400	High	protein_coding_gene	protein kinase family protein	17	3	11.67	4	4.25
	OG0000854	Thbes_EIv1.0_0319510.1	Chr2J	Chr2J:83316715-83319794	High	protein_coding_gene	protein kinase family protein	17	3	11.67	4	4.25
	OG0000854	Thbes_EIv1.0_0333550.1	Chr2J	Chr2J:40820329-40823445	High	protein_coding_gene	protein kinase family protein	17	3	11.67	4	4.25
	OG0000854	Thbes_EIv1.0_0367460.1	Chr3J	Chr3J:768575807-768579065	High	protein_coding_gene	protein kinase family protein	17	3	11.67	4	4.25
	OG0000854	Thbes_EIv1.0_0333520.1	Chr2J	Chr2J:40830572-40833692	High	protein_coding_gene	protein kinase family protein	17	3	11.67	4	4.25
	OG0000855	Thbes_EIv1.0_0121260.1	Chr1J	Chr1J:96492320-96493333	High	protein_coding_gene	Germin-like protein	4	5	4.67	5.67	0.71
	OG0000855	Thbes_EIv1.0_0121230.1	Chr1J	Chr1J:96566680-96567604	High	protein_coding_gene	Germin-like protein	4	5	4.67	5.67	0.71
	OG0000856	Thbes_EIv1.0_0244650.1	Chr2J	Chr2J:521222235-521223863	High	protein_coding_gene	Peroxidase	7	7	7.33	6	1.17
	OG0000856	Thbes_EIv1.0_0459390.1	Chr3J	Chr3J:253084073-253086371	High	protein_coding_gene	Peroxidase	7	7	7.33	6	1.17
	OG0000856	Thbes_EIv1.0_0514300.1	Chr3J	Chr3J:9618822-9622015	High	protein_coding_gene	Peroxidase	7	7	7.33	6	1.17
	OG0000856	Thbes_EIv1.0_0852580.1	Chr6J	Chr6J:533524455-533527759	High	protein_coding_gene	Peroxidase	7	7	7.33	6	1.17
	OG0000856	Thbes_EIv1.0_0459380.1	Chr3J	Chr3J:253093052-253094936	High	protein_coding_gene	Peroxidase	7	7	7.33	6	1.17
	OG0000856	Thbes_EIv1.0_0459430.2	Chr3J	Chr3J:253044612-253046542	High	protein_coding_gene	Peroxidase	7	7	7.33	6	1.17
	OG0000857	Thbes_EIv1.0_1118760.1	Chr7J	Chr7J:847077434-847079930	High	protein_coding_gene	protein kinase family protein	6	7	5.67	4.33	1.38
	OG0000857	Thbes_EIv1.0_0665800.1	Chr5J	Chr5J:101144682-101147476	High	protein_coding_gene	protein kinase family protein	6	7	5.67	4.33	1.38
	OG0000858	Thbes_EIv1.0_0225410.1	Chr2J	Chr2J:628433340-628436399	High	protein_coding_gene	Metal-nicotianamine transporter YSL7	7	6	4	5.67	1.24
	OG0000858	Thbes_EIv1.0_0225630.1	Chr2J	Chr2J:628115689-628119255	High	protein_coding_gene	Metal-nicotianamine transporter YSL7	7	6	4	5.67	1.24
	OG0000858	Thbes_EIv1.0_0225470.1	Chr2J	Chr2J:628360081-628364072	High	protein_coding_gene	Metal-nicotianamine transporter YSL7	7	6	4	5.67	1.24
	OG0000858	Thbes_EIv1.0_0225490.1	Chr2J	Chr2J:628328405-628333843	High	protein_coding_gene	Metal-nicotianamine transporter YSL7	7	6	4	5.67	1.24
	OG0000858	Thbes_EIv1.0_0872610.1	Chr6J	Chr6J:420016024-420020429	High	protein_coding_gene	Metal-nicotianamine transporter YSL7	7	6	4	5.67	1.24
	OG0000865	Thbes_EIv1.0_0424900.1	Chr3J	Chr3J:509729129-509730517	High	protein_coding_gene	Peroxidase	7	5	4.33	6	1.17
	OG0000865	Thbes_EIv1.0_0748600.1	Chr5J	Chr5J:558494385-558495831	High	protein_coding_gene	Peroxidase	7	5	4.33	6	1.17
	OG0000865	Thbes_EIv1.0_0424970.1	Chr3J	Chr3J:509105129-509106473	High	protein_coding_gene	Peroxidase	7	5	4.33	6	1.17
	OG0000865	Thbes_EIv1.0_0424910.1	Chr3J	Chr3J:509651066-509652422	High	protein_coding_gene	Peroxidase	7	5	4.33	6	1.17
	OG0000865	Thbes_EIv1.0_0505280.2	Chr3J	Chr3J:39210614-39212212	High	protein_coding_gene	Peroxidase	7	5	4.33	6	1.17
	OG0000873	Thbes_EIv1.0_0988150.1	Chr7J	Chr7J:138812624-138815239	High	protein_coding_gene	Protein kinase	6	8	3.33	5.67	1.06
	OG0000873	Thbes_EIv1.0_0988050.2	Chr7J	Chr7J:138713832-138721179	High	protein_coding_gene	Protein kinase	6	8	3.33	5.67	1.06
	OG0000873	Thbes_EIv1.0_0987960.1	Chr7J	Chr7J:138416164-138421846	High	protein_coding_gene	Protein kinase	6	8	3.33	5.67	1.06
	OG0000877	Thbes_EIv1.0_0224720.1	Chr2J	Chr2J:633005678-633008359	High	protein_coding_gene	Aquaporin	7	6	5	5.67	1.24
	OG0000877	Thbes_EIv1.0_0679550.1	Chr5J	Chr5J:176383638-176385158	High	protein_coding_gene	Aquaporin	7	6	5	5.67	1.24
	OG0000877	Thbes_EIv1.0_0224710.1	Chr2J	Chr2J:633184293-633186713	High	protein_coding_gene	Aquaporin	7	6	5	5.67	1.24
	OG0000877	Thbes_EIv1.0_0274740.1	Chr2J	Chr2J:280004710-280007586	High	protein_coding_gene	Aquaporin PIP2	7	6	5	5.67	1.24
	OG0000877	Thbes_EIv1.0_0872890.1	Chr6J	Chr6J:417903783-417907551	High	protein_coding_gene	Aquaporin PIP2	7	6	5	5.67	1.24
	OG0000877	Thbes_EIv1.0_0318850.1	Chr2J	Chr2J:85806217-85807559	High	protein_coding_gene	Aquaporin	7	6	5	5.67	1.24
	OG0000880	Thbes_EIv1.0_0931880.1	Chr6J	Chr6J:86398476-86399918	High	protein_coding_gene	Peroxidase	6	7	5	6.33	0.95
	OG0000880	Thbes_EIv1.0_0931860.1	Chr6J	Chr6J:86458048-86459506	High	protein_coding_gene	Peroxidase	6	7	5	6.33	0.95
	OG0000880	Thbes_EIv1.0_0931820.1	Chr6J	Chr6J:86605761-86607117	High	protein_coding_gene	Peroxidase	6	7	5	6.33	0.95
	OG0000880	Thbes_EIv1.0_1104800.1	Chr7J	Chr7J:794099679-794101313	High	protein_coding_gene	Peroxidase	6	7	5	6.33	0.95
	OG0000889	Thbes_EIv1.0_0213030.1	Chr2J	Chr2J:708787031-708795536	High	protein_coding_gene	Protein kinase domain-containing protein	6	9	6.33	6	1
	OG0000889	Thbes_EIv1.0_0213040.1	Chr2J	Chr2J:708757937-708765749	High	protein_coding_gene	Protein kinase domain-containing protein	6	9	6.33	6	1
	OG0000889	Thbes_EIv1.0_0213020.1	Chr2J	Chr2J:708796427-708805101	High	protein_coding_gene	Protein kinase domain-containing protein	6	9	6.33	6	1
	OG0000889	Thbes_EIv1.0_0393420.1	Chr3J	Chr3J:669467697-669477561	High	protein_coding_gene	Protein kinase domain-containing protein	6	9	6.33	6	1
	OG0000889	Thbes_EIv1.0_0393430.2	Chr3J	Chr3J:669380727-669388731	High	protein_coding_gene	Protein kinase domain-containing protein	6	9	6.33	6	1
	OG0000890	Thbes_EIv1.0_0977670.1	Chr7J	Chr7J:89160042-89161771	High	protein_coding_gene	Acid phosphatase	15	3	4.67	5.33	2.81
	OG0000890	Thbes_EIv1.0_0977700.1	Chr7J	Chr7J:89283283-89285916	High	protein_coding_gene	Acid phosphatase	15	3	4.67	5.33	2.81
	OG0000890	Thbes_EIv1.0_0971120.2	Chr7J	Chr7J:67999410-68001466	High	protein_coding_gene	Acid phosphatase	15	3	4.67	5.33	2.81
	OG0000890	Thbes_EIv1.0_0795120.1	Chr5J	Chr5J:760677650-760679839	High	protein_coding_gene	Acid phosphatase	15	3	4.67	5.33	2.81
	OG0000890	Thbes_EIv1.0_0795190.3	Chr5J	Chr5J:760994701-760996526	High	protein_coding_gene	Acid phosphatase	15	3	4.67	5.33	2.81
	OG0000897	Thbes_EIv1.0_0009380.2	Chr1J	Chr1J:718281759-718284807	High	protein_coding_gene	Cysteine-rich receptor-like protein kinase	8	5	4.33	5.67	1.41
	OG0000897	Thbes_EIv1.0_0741470.1	Chr5J	Chr5J:529471676-529474815	High	protein_coding_gene	Cysteine-rich receptor-like protein kinase	8	5	4.33	5.67	1.41
	OG0000897	Thbes_EIv1.0_0741600.1	Chr5J	Chr5J:529690390-529702308	High	protein_coding_gene	Cysteine-rich receptor-like protein kinase	8	5	4.33	5.67	1.41
	OG0000897	Thbes_EIv1.0_0009390.1	Chr1J	Chr1J:718273353-718276678	High	protein_coding_gene	Cysteine-rich receptor-like protein kinase	8	5	4.33	5.67	1.41
	OG0000897	Thbes_EIv1.0_0741460.1	Chr5J	Chr5J:529467532-529470813	High	protein_coding_gene	Cysteine-rich receptor-like protein kinase	8	5	4.33	5.67	1.41
	OG0000902	Thbes_EIv1.0_0479510.1	Chr3J	Chr3J:143412315-143413085	High	protein_coding_gene	SHSP domain-containing protein	4	4	4.33	7.33	0.55
	OG0000902	Thbes_EIv1.0_0479460.1	Chr3J	Chr3J:143510588-143511355	High	protein_coding_gene	SHSP domain-containing protein	4	4	4.33	7.33	0.55
	OG0000902	Thbes_EIv1.0_0479480.1	Chr3J	Chr3J:143420058-143420663	High	protein_coding_gene	SHSP domain-containing protein	4	4	4.33	7.33	0.55
	OG0000902	Thbes_EIv1.0_0479520.1	Chr3J	Chr3J:143345322-143346168	High	protein_coding_gene	17.9 kDa class II heat shock protein	4	4	4.33	7.33	0.55
	OG0000903	Thbes_EIv1.0_0194640.1	Chr2J	Chr2J:785668494-785680785	High	protein_coding_gene	Protein kinase family protein	8	12	3.33	3.33	2.4
	OG0000903	Thbes_EIv1.0_0151250.1	Chr2J	Chr2J:942534072-942537580	High	protein_coding_gene	Protein kinase family protein	8	12	3.33	3.33	2.4
	OG0000903	Thbes_EIv1.0_0194670.1	Chr2J	Chr2J:785491822-785498836	High	protein_coding_gene	Protein kinase family protein	8	12	3.33	3.33	2.4
	OG0000903	Thbes_EIv1.0_0194680.1	Chr2J	Chr2J:785487322-785490182	High	protein_coding_gene	Protein kinase family protein	8	12	3.33	3.33	2.4
	OG0000913	Thbes_EIv1.0_1062180.1	Chr7J	Chr7J:576979676-576981048	High	protein_coding_gene	Peroxidase	3	11	2.33	5.33	0.56
	OG0000913	Thbes_EIv1.0_1062200.1	Chr7J	Chr7J:577251966-577253510	High	protein_coding_gene	Peroxidase	3	11	2.33	5.33	0.56
	OG0000914	Thbes_EIv1.0_0109750.1	Chr1J	Chr1J:164522567-164523995	High	protein_coding_gene	glutathione transferase	5	7	6.67	5.67	0.88
	OG0000914	Thbes_EIv1.0_0720850.2	Chr5J	Chr5J:437135395-437136547	High	protein_coding_gene	glutathione transferase	5	7	6.67	5.67	0.88
	OG0000914	Thbes_EIv1.0_0157440.1	Chr2J	Chr2J:924099650-924107303	High	protein_coding_gene	glutathione transferase	5	7	6.67	5.67	0.88
	OG0000914	Thbes_EIv1.0_0946500.1	Chr6J	Chr6J:37230566-37232232	High	protein_coding_gene	glutathione transferase	5	7	6.67	5.67	0.88
	OG0000919	Thbes_EIv1.0_0574990.1	Chr4J	Chr4J:461866928-461867635	High	protein_coding_gene	Class I heat shock protein	5	5	6.33	5	1
	OG0000919	Thbes_EIv1.0_0574900.1	Chr4J	Chr4J:462060104-462060940	High	protein_coding_gene	Class I heat shock protein	5	5	6.33	5	1
	OG0000919	Thbes_EIv1.0_0316320.1	Chr2J	Chr2J:92812876-92813781	High	protein_coding_gene	Class I heat shock protein	5	5	6.33	5	1
	OG0000919	Thbes_EIv1.0_0575020.1	Chr4J	Chr4J:461770767-461771616	High	protein_coding_gene	Class I heat shock protein	5	5	6.33	5	1
	OG0000922	Thbes_EIv1.0_0150460.1	Chr2J	Chr2J:944280323-944286992	High	protein_coding_gene	Protein kinase domain-containing protein	27	6	16.33	3.33	8.1
	OG0000922	Thbes_EIv1.0_0352310.1	Chr3J	Chr3J:815357242-815370617	High	protein_coding_gene	Protein kinase domain-containing protein	27	6	16.33	3.33	8.1
	OG0000922	Thbes_EIv1.0_0830220.1	Chr6J	Chr6J:638184999-638193656	High	protein_coding_gene	Protein kinase domain-containing protein	27	6	16.33	3.33	8.1
	OG0000922	Thbes_EIv1.0_0956930.1	Chr7J	Chr7J:17604912-17611759	High	protein_coding_gene	Protein kinase domain-containing protein	27	6	16.33	3.33	8.1
	OG0000922	Thbes_EIv1.0_0352350.1	Chr3J	Chr3J:815139416-815151607	High	protein_coding_gene	Protein kinase domain-containing protein	27	6	16.33	3.33	8.1
	OG0000922	Thbes_EIv1.0_0957180.1	Chr7J	Chr7J:17992293-18009873	High	protein_coding_gene	Protein kinase domain-containing protein	27	6	16.33	3.33	8.1
	OG0000925	Thbes_EIv1.0_0995440.1	Chr7J	Chr7J:165631851-165632588	High	protein_coding_gene	Citrate transporter-like domain-containing protein	13	10	3	8.67	1.5
	OG0000925	Thbes_EIv1.0_1096680.1	Chr7J	Chr7J:759268474-759269227	High	protein_coding_gene	Citrate transporter-like domain-containing protein	13	10	3	8.67	1.5
	OG0000937	Thbes_EIv1.0_0275870.1	Chr2J	Chr2J:272665377-272667891	High	protein_coding_gene	Protein kinase domain-containing protein	4	5	6.67	5	0.8
	OG0000942	Thbes_EIv1.0_1089770.2	Chr7J	Chr7J:732365779-732369947	High	protein_coding_gene	Protein kinase family protein	7	3	4.33	4.67	1.5
	OG0000942	Thbes_EIv1.0_1089620.1	Chr7J	Chr7J:732048004-732052041	High	protein_coding_gene	protein kinase family protein	7	3	4.33	4.67	1.5
	OG0000942	Thbes_EIv1.0_1089570.1	Chr7J	Chr7J:732033576-732038685	High	protein_coding_gene	Protein kinase family protein	7	3	4.33	4.67	1.5
	OG0000946	Thbes_EIv1.0_0103350.1	Chr1J	Chr1J:199074767-199076140	High	protein_coding_gene	protein kinase family protein	4	5	8	6	0.67
	OG0000946	Thbes_EIv1.0_0103260.1	Chr1J	Chr1J:199415371-199416681	High	protein_coding_gene	protein kinase family protein	4	5	8	6	0.67
	OG0000946	Thbes_EIv1.0_0666060.1	Chr5J	Chr5J:102055540-102056644	High	protein_coding_gene	Protein kinase domain-containing protein	4	5	8	6	0.67
	OG0000946	Thbes_EIv1.0_0666050.1	Chr5J	Chr5J:101988445-101989824	High	protein_coding_gene	Protein kinase domain-containing protein	4	5	8	6	0.67
	OG0000954	Thbes_EIv1.0_0205070.1	Chr2J	Chr2J:746329787-746331298	High	protein_coding_gene	MYB transcription factor	6	4	6.67	5.67	1.06
	OG0000954	Thbes_EIv1.0_0205150.1	Chr2J	Chr2J:745792072-745793377	High	protein_coding_gene	MYB transcription factor	6	4	6.67	5.67	1.06
	OG0000954	Thbes_EIv1.0_0205180.1	Chr2J	Chr2J:745773551-745774971	High	protein_coding_gene	MYB transcription factor	6	4	6.67	5.67	1.06
	OG0000954	Thbes_EIv1.0_0205120.1	Chr2J	Chr2J:745954254-745955737	High	protein_coding_gene	MYB transcription factor	6	4	6.67	5.67	1.06
	OG0000972	Thbes_EIv1.0_0154240.1	Chr2J	Chr2J:934991810-934995476	High	protein_coding_gene	Protein kinase domain-containing protein	14	7	10	5	2.8
	OG0000972	Thbes_EIv1.0_0154260.1	Chr2J	Chr2J:934978252-934981891	High	protein_coding_gene	Protein kinase domain-containing protein	14	7	10	5	2.8
	OG0000972	Thbes_EIv1.0_1102490.1	Chr7J	Chr7J:785922077-785925996	High	protein_coding_gene	Protein kinase domain-containing protein	14	7	10	5	2.8
	OG0000972	Thbes_EIv1.0_0042160.1	Chr1J	Chr1J:581236028-581240132	High	protein_coding_gene	Protein kinase domain-containing protein	14	7	10	5	2.8
	OG0000974	Thbes_EIv1.0_0660440.1	Chr5J	Chr5J:80132212-80138287	High	protein_coding_gene	Major facilitator superfamily (MFS) profile domain-containing protein	9	7	3.67	4	2.25
	OG0000974	Thbes_EIv1.0_0646510.3	Chr5J	Chr5J:18831785-18835569	High	protein_coding_gene	Major facilitator superfamily protein	9	7	3.67	4	2.25
	OG0000974	Thbes_EIv1.0_0984630.1	Chr7J	Chr7J:122486580-122491650	High	protein_coding_gene	Major facilitator superfamily protein	9	7	3.67	4	2.25
	OG0000984	Thbes_EIv1.0_0206040.1	Chr2J	Chr2J:741538713-741539889	High	protein_coding_gene	Salt-induced protein	81	5	0	3.33	24.3
	OG0000984	Thbes_EIv1.0_0842690.1	Chr6J	Chr6J:592453567-592454643	High	protein_coding_gene	Salt-induced protein	81	5	0	3.33	24.3
	OG0000985	Thbes_EIv1.0_0520190.1	Chr4J	Chr4J:745870324-745871454	High	protein_coding_gene	AP2/ERF transcription factor	13	7	19.67	4.67	2.79
	OG0000985	Thbes_EIv1.0_0220520.1	Chr2J	Chr2J:658921177-658922445	High	protein_coding_gene	AP2/ERF transcription factor	13	7	19.67	4.67	2.79
	OG0000985	Thbes_EIv1.0_0520410.1	Chr4J	Chr4J:744444472-744445662	High	protein_coding_gene	AP2/ERF domain-containing transcription factor	13	7	19.67	4.67	2.79
	OG0000985	Thbes_EIv1.0_0519870.1	Chr4J	Chr4J:747226962-747228152	High	protein_coding_gene	AP2/ERF transcription factor	13	7	19.67	4.67	2.79
	OG0000985	Thbes_EIv1.0_0524580.1	Chr4J	Chr4J:726764793-726766039	High	protein_coding_gene	AP2/ERF domain-containing transcription factor	13	7	19.67	4.67	2.79
	OG0000985	Thbes_EIv1.0_0038470.1	Chr1J	Chr1J:599494906-599496049	High	protein_coding_gene	AP2/ERF transcription factor	13	7	19.67	4.67	2.79
	OG0000985	Thbes_EIv1.0_0523120.1	Chr4J	Chr4J:732857468-732858595	High	protein_coding_gene	AP2/ERF transcription factor	13	7	19.67	4.67	2.79
	OG0000985	Thbes_EIv1.0_0520440.1	Chr4J	Chr4J:744242355-744243422	High	protein_coding_gene	AP2/ERF domain-containing transcription factor	13	7	19.67	4.67	2.79
	OG0000985	Thbes_EIv1.0_0519850.1	Chr4J	Chr4J:747385027-747386090	High	protein_coding_gene	AP2/ERF transcription factor	13	7	19.67	4.67	2.79
	OG0000985	Thbes_EIv1.0_0524570.1	Chr4J	Chr4J:726782515-726783507	High	protein_coding_gene	AP2/ERF transcription factor	13	7	19.67	4.67	2.79
	OG0000985	Thbes_EIv1.0_0520200.1	Chr4J	Chr4J:745858932-745859918	High	protein_coding_gene	AP2/ERF transcription factor	13	7	19.67	4.67	2.79
	OG0000993	Thbes_EIv1.0_0513360.1	Chr3J	Chr3J:12479613-12480631	High	protein_coding_gene	Germin-like protein	7	3	4.67	4	1.75
	OG0000993	Thbes_EIv1.0_0513370.1	Chr3J	Chr3J:12477524-12478954	High	protein_coding_gene	Germin-like protein	7	3	4.67	4	1.75
	OG0000993	Thbes_EIv1.0_0513320.1	Chr3J	Chr3J:12550463-12551370	High	protein_coding_gene	Germin-like protein	7	3	4.67	4	1.75
	OG0000993	Thbes_EIv1.0_0513330.1	Chr3J	Chr3J:12548833-12549881	High	protein_coding_gene	Germin-like protein	7	3	4.67	4	1.75
	OG0000994	Thbes_EIv1.0_0812910.1	Chr6J	Chr6J:698856581-698872078	High	protein_coding_gene	Protein kinase domain-containing protein	8	7	3.33	5	1.6
	OG0000994	Thbes_EIv1.0_0954630.1	Chr6J	Chr6J:7378024-7383640	High	protein_coding_gene	Protein kinase domain-containing protein	8	7	3.33	5	1.6
	OG0000994	Thbes_EIv1.0_0955000.1	Chr6J	Chr6J:6638764-6642719	High	protein_coding_gene	Protein kinase family protein	8	7	3.33	5	1.6
	OG0000994	Thbes_EIv1.0_0954660.1	Chr6J	Chr6J:7359966-7365511	High	protein_coding_gene	Protein kinase domain-containing protein	8	7	3.33	5	1.6
	OG0000995	Thbes_EIv1.0_0536230.1	Chr4J	Chr4J:686523532-686526841	High	protein_coding_gene	Protein kinase family protein	8	4	2.33	3.33	2.4
	OG0000995	Thbes_EIv1.0_0928290.1	Chr6J	Chr6J:97866783-97869735	High	protein_coding_gene	Protein kinase family protein	8	4	2.33	3.33	2.4
	OG0000995	Thbes_EIv1.0_0536170.1	Chr4J	Chr4J:686550452-686553615	High	protein_coding_gene	Protein kinase family protein	8	4	2.33	3.33	2.4
	OG0000995	Thbes_EIv1.0_0659540.1	Chr5J	Chr5J:76839313-76841806	High	protein_coding_gene	Protein kinase family protein	8	4	2.33	3.33	2.4
	OG0000997	Thbes_EIv1.0_0707120.1	Chr5J	Chr5J:363077400-363079852	High	protein_coding_gene	protein kinase family protein	9	7	6	5.33	1.69
	OG0000997	Thbes_EIv1.0_0105710.1	Chr1J	Chr1J:188339587-188343523	High	protein_coding_gene	Kinase family protein	9	7	6	5.33	1.69
	OG0000997	Thbes_EIv1.0_0707190.1	Chr5J	Chr5J:363646680-363649941	High	protein_coding_gene	protein kinase family protein	9	7	6	5.33	1.69
	OG0000997	Thbes_EIv1.0_0707170.1	Chr5J	Chr5J:363491024-363493711	High	protein_coding_gene	Protein kinase domain-containing protein	9	7	6	5.33	1.69
	OG0001000	Thbes_EIv1.0_0759460.1	Chr5J	Chr5J:609174000-609183681	High	protein_coding_gene	Protein kinase family protein, putative, expressed	5	4	4.33	4.67	1.07
	OG0001000	Thbes_EIv1.0_0601590.1	Chr4J	Chr4J:207825662-207832761	High	protein_coding_gene	Protein kinase family protein, putative, expressed	5	4	4.33	4.67	1.07
	OG0001000	Thbes_EIv1.0_0394340.1	Chr3J	Chr3J:663665706-663669753	High	protein_coding_gene	Protein kinase-like	5	4	4.33	4.67	1.07
	OG0001004	Thbes_EIv1.0_0514490.1	Chr3J	Chr3J:9200017-9201854	High	protein_coding_gene	protein kinase family protein	5	3	3.33	3.67	1.36
	OG0001004	Thbes_EIv1.0_0514480.1	Chr3J	Chr3J:9207572-9209327	High	protein_coding_gene	Protein kinase	5	3	3.33	3.67	1.36
	OG0001004	Thbes_EIv1.0_0187400.1	Chr2J	Chr2J:820227096-820228958	High	protein_coding_gene	protein kinase family protein	5	3	3.33	3.67	1.36
	OG0001004	Thbes_EIv1.0_0187410.1	Chr2J	Chr2J:820171513-820187205	High	protein_coding_gene	protein kinase family protein	5	3	3.33	3.67	1.36
	OG0001016	Thbes_EIv1.0_0159440.1	Chr2J	Chr2J:918105246-918107717	High	protein_coding_gene	Protein kinase domain-containing protein	7	9	5.33	4.67	1.5
	OG0001017	Thbes_EIv1.0_0980280.1	Chr7J	Chr7J:98749148-98751625	High	protein_coding_gene	NAC domain-containing protein	8	8	8.67	5.67	1.41
	OG0001017	Thbes_EIv1.0_0980310.1	Chr7J	Chr7J:99939071-99942594	High	protein_coding_gene	NAC domain-containing protein	8	8	8.67	5.67	1.41
	OG0001017	Thbes_EIv1.0_0946610.1	Chr6J	Chr6J:36976655-36978393	High	protein_coding_gene	NAC domain-containing protein	8	8	8.67	5.67	1.41
	OG0001017	Thbes_EIv1.0_0980230.1	Chr7J	Chr7J:98188695-98192131	High	protein_coding_gene	NAC domain-containing protein	8	8	8.67	5.67	1.41
	OG0001022	Thbes_EIv1.0_0003450.1	Chr1J	Chr1J:737249786-737250906	High	protein_coding_gene	SHSP domain-containing protein	5	2	5	4.33	1.15
	OG0001022	Thbes_EIv1.0_0003890.1	Chr1J	Chr1J:735674453-735675869	High	protein_coding_gene	SHSP domain-containing protein	5	2	5	4.33	1.15
	OG0001022	Thbes_EIv1.0_0003880.1	Chr1J	Chr1J:735694269-735695837	High	protein_coding_gene	SHSP domain-containing protein	5	2	5	4.33	1.15
	OG0001022	Thbes_EIv1.0_1107610.1	Chr7J	Chr7J:805388009-805389287	High	protein_coding_gene	SHSP domain-containing protein	5	2	5	4.33	1.15
	OG0001034	Thbes_EIv1.0_0110190.1	Chr1J	Chr1J:161340954-161345585	High	protein_coding_gene	Amino acid transporter transmembrane domain-containing protein	7	5	4.67	5	1.4
	OG0001034	Thbes_EIv1.0_0408790.1	Chr3J	Chr3J:596375985-596382732	High	protein_coding_gene	Amino acid transporter transmembrane domain-containing protein	7	5	4.67	5	1.4
	OG0001034	Thbes_EIv1.0_0571390.1	Chr4J	Chr4J:486798975-486803298	High	protein_coding_gene	Amino acid transporter transmembrane domain-containing protein	7	5	4.67	5	1.4
	OG0001034	Thbes_EIv1.0_0610940.1	Chr4J	Chr4J:149256097-149257950	High	protein_coding_gene	Amino acid transporter transmembrane domain-containing protein	7	5	4.67	5	1.4
	OG0001034	Thbes_EIv1.0_0053930.1	Chr1J	Chr1J:519255199-519263146	High	protein_coding_gene	Amino acid transporter transmembrane domain-containing protein	7	5	4.67	5	1.4
	OG0001037	Thbes_EIv1.0_0306110.1	Chr2J	Chr2J:125672630-125673189	High	protein_coding_gene	Osmotin-like protein	9	7	7	4.67	1.93
	OG0001037	Thbes_EIv1.0_0305970.1	Chr2J	Chr2J:125911429-125912071	High	protein_coding_gene	Osmotin-like protein	9	7	7	4.67	1.93
	OG0001037	Thbes_EIv1.0_0943320.1	Chr6J	Chr6J:48279696-48280771	High	protein_coding_gene	Osmotin-like protein	9	7	7	4.67	1.93
	OG0001037	Thbes_EIv1.0_0305960.1	Chr2J	Chr2J:125982039-125983027	High	protein_coding_gene	Osmotin-like protein	9	7	7	4.67	1.93
	OG0001037	Thbes_EIv1.0_0675030.1	Chr5J	Chr5J:149777848-149778901	High	protein_coding_gene	Osmotin-like protein	9	7	7	4.67	1.93
	OG0001037	Thbes_EIv1.0_0674940.1	Chr5J	Chr5J:149212210-149213021	High	protein_coding_gene	Osmotin-like protein	9	7	7	4.67	1.93
	OG0001037	Thbes_EIv1.0_0305990.1	Chr2J	Chr2J:125866019-125866655	High	protein_coding_gene	Osmotin-like protein	9	7	7	4.67	1.93
	OG0001037	Thbes_EIv1.0_0942910.1	Chr6J	Chr6J:49272748-49273933	High	protein_coding_gene	Osmotin-like protein	9	7	7	4.67	1.93
	OG0001037	Thbes_EIv1.0_0942860.1	Chr6J	Chr6J:49355008-49355837	High	protein_coding_gene	Osmotin-like protein	9	7	7	4.67	1.93
	OG0001041	Thbes_EIv1.0_0502230.1	Chr3J	Chr3J:50995844-50998629	High	protein_coding_gene	Protein kinase	5	5	2.67	6.67	0.75
	OG0001041	Thbes_EIv1.0_0502120.1	Chr3J	Chr3J:51086729-51089773	High	protein_coding_gene	Protein kinase	5	5	2.67	6.67	0.75
	OG0001041	Thbes_EIv1.0_0968000.1	Chr7J	Chr7J:54940996-54944095	High	protein_coding_gene	Protein kinase	5	5	2.67	6.67	0.75
	OG0001041	Thbes_EIv1.0_0523470.1	Chr4J	Chr4J:731047386-731050345	High	protein_coding_gene	Protein kinase	5	5	2.67	6.67	0.75
	OG0001046	Thbes_EIv1.0_0013140.1	Chr1J	Chr1J:705434555-705435400	High	protein_coding_gene	NAC domain-containing protein	10	4	5.33	4	2.5
	OG0001046	Thbes_EIv1.0_0428460.1	Chr3J	Chr3J:486901716-486902328	High	protein_coding_gene	NAC domain-containing protein	10	4	5.33	4	2.5
	OG0001046	Thbes_EIv1.0_0485090.1	Chr3J	Chr3J:111671210-111672000	High	protein_coding_gene	NAC domain-containing protein	10	4	5.33	4	2.5
	OG0001046	Thbes_EIv1.0_0485160.1	Chr3J	Chr3J:111570811-111571474	High	protein_coding_gene	NAC domain-containing protein	10	4	5.33	4	2.5
	OG0001046	Thbes_EIv1.0_1084330.1	Chr7J	Chr7J:703877690-703878400	High	protein_coding_gene	NAC domain-containing protein	10	4	5.33	4	2.5
	OG0001056	Thbes_EIv1.0_0216060.4	Chr2J	Chr2J:691074458-691076354	High	protein_coding_gene	Aquaporin	5	5	4	5.33	0.94
	OG0001056	Thbes_EIv1.0_0815810.1	Chr6J	Chr6J:690925089-690926462	High	protein_coding_gene	Aquaporin	5	5	4	5.33	0.94
	OG0001056	Thbes_EIv1.0_0699570.1	Chr5J	Chr5J:323689310-323690783	High	protein_coding_gene	Aquaporin	5	5	4	5.33	0.94
	OG0001056	Thbes_EIv1.0_0815820.1	Chr6J	Chr6J:690824945-690826471	High	protein_coding_gene	Aquaporin	5	5	4	5.33	0.94
	OG0001056	Thbes_EIv1.0_0869200.1	Chr6J	Chr6J:439797981-439801525	High	protein_coding_gene	Aquaporin	5	5	4	5.33	0.94
	OG0001057	Thbes_EIv1.0_0870400.1	Chr6J	Chr6J:433701543-433705727	High	protein_coding_gene	Metal-nicotianamine transporter like	6	7	3.67	5.33	1.12
	OG0001057	Thbes_EIv1.0_1085430.1	Chr7J	Chr7J:712304545-712309505	High	protein_coding_gene	Metal-nicotianamine transporter like	6	7	3.67	5.33	1.12
	OG0001057	Thbes_EIv1.0_0221410.2	Chr2J	Chr2J:653508609-653512761	High	protein_coding_gene	Metal-nicotianamine transporter like	6	7	3.67	5.33	1.12
	OG0001057	Thbes_EIv1.0_0800570.1	Chr5J	Chr5J:780718511-780722198	High	protein_coding_gene	Metal-nicotianamine transporter like	6	7	3.67	5.33	1.12
	OG0001062	Thbes_EIv1.0_0909250.1	Chr6J	Chr6J:171064788-171068876	High	protein_coding_gene	No apical meristem-associated C-terminal domain-containing protein	11	1	5.33	1.67	6.6
	OG0001062	Thbes_EIv1.0_0943900.1	Chr6J	Chr6J:46868696-46873060	High	protein_coding_gene	No apical meristem-associated C-terminal domain-containing protein	11	1	5.33	1.67	6.6
	OG0001062	Thbes_EIv1.0_0660660.3	Chr5J	Chr5J:80947444-80952208	High	protein_coding_gene	No apical meristem-associated C-terminal domain-containing protein	11	1	5.33	1.67	6.6
	OG0001070	Thbes_EIv1.0_0195830.1	Chr2J	Chr2J:781906101-781907887	High	protein_coding_gene	H(+)/Pi cotransporter	6	5	6.67	4.33	1.38
	OG0001070	Thbes_EIv1.0_0538790.1	Chr4J	Chr4J:676758788-676760753	High	protein_coding_gene	H(+)/Pi cotransporter	6	5	6.67	4.33	1.38
	OG0001070	Thbes_EIv1.0_0776690.2	Chr5J	Chr5J:682172749-682174744	High	protein_coding_gene	Major facilitator superfamily (MFS) profile domain-containing protein	6	5	6.67	4.33	1.38
	OG0001070	Thbes_EIv1.0_0538750.1	Chr4J	Chr4J:676863768-676865693	High	protein_coding_gene	H(+)/Pi cotransporter	6	5	6.67	4.33	1.38
	OG0001070	Thbes_EIv1.0_0520330.1	Chr4J	Chr4J:744957333-744959097	High	protein_coding_gene	H(+)/Pi cotransporter	6	5	6.67	4.33	1.38
	OG0001078	Thbes_EIv1.0_0195370.1	Chr2J	Chr2J:783130143-783135271	High	protein_coding_gene	Major facilitator superfamily (MFS) profile domain-containing protein	7	3	4.33	5	1.4
	OG0001078	Thbes_EIv1.0_0195340.1	Chr2J	Chr2J:783294265-783297226	High	protein_coding_gene	Major facilitator superfamily (MFS) profile domain-containing protein	7	3	4.33	5	1.4
	OG0001078	Thbes_EIv1.0_0195270.1	Chr2J	Chr2J:783348065-783353506	High	protein_coding_gene	Major facilitator superfamily (MFS) profile domain-containing protein	7	3	4.33	5	1.4
	OG0001078	Thbes_EIv1.0_0945830.1	Chr6J	Chr6J:41347544-41349675	High	protein_coding_gene	Major facilitator superfamily (MFS) profile domain-containing protein	7	3	4.33	5	1.4
	OG0001078	Thbes_EIv1.0_0195310.1	Chr2J	Chr2J:783322413-783326551	High	protein_coding_gene	Major facilitator superfamily (MFS) profile domain-containing protein	7	3	4.33	5	1.4
	OG0001078	Thbes_EIv1.0_0195350.1	Chr2J	Chr2J:783182746-783184663	High	protein_coding_gene	Major facilitator superfamily (MFS) profile domain-containing protein	7	3	4.33	5	1.4
	OG0001079	Thbes_EIv1.0_0177520.1	Chr2J	Chr2J:857598315-857602855	High	protein_coding_gene	Receptor-like serine/threonine-protein kinase	6	8	3	7.67	0.78
	OG0001079	Thbes_EIv1.0_0177650.1	Chr2J	Chr2J:857127940-857131747	High	protein_coding_gene	Receptor-like serine/threonine-protein kinase	6	8	3	7.67	0.78
	OG0001079	Thbes_EIv1.0_0195110.1	Chr2J	Chr2J:784088112-784092346	High	protein_coding_gene	Receptor-like serine/threonine-protein kinase	6	8	3	7.67	0.78
	OG0001079	Thbes_EIv1.0_0177660.1	Chr2J	Chr2J:857118965-857123179	High	protein_coding_gene	Receptor-like serine/threonine-protein kinase	6	8	3	7.67	0.78
	OG0001079	Thbes_EIv1.0_0177680.1	Chr2J	Chr2J:857109699-857113154	High	protein_coding_gene	Receptor-like serine/threonine-protein kinase	6	8	3	7.67	0.78
	OG0001081	Thbes_EIv1.0_0500790.1	Chr3J	Chr3J:56301954-56302692	High	protein_coding_gene	Class I heat shock protein	9	4	4.33	4.67	1.93
	OG0001081	Thbes_EIv1.0_0717100.1	Chr5J	Chr5J:420998011-420998659	High	protein_coding_gene	Class I heat shock protein	9	4	4.33	4.67	1.93
	OG0001081	Thbes_EIv1.0_0500670.1	Chr3J	Chr3J:56760659-56761357	High	protein_coding_gene	Class I heat shock protein	9	4	4.33	4.67	1.93
	OG0001081	Thbes_EIv1.0_0500660.1	Chr3J	Chr3J:56766691-56767480	High	protein_coding_gene	Class I heat shock protein	9	4	4.33	4.67	1.93
	OG0001081	Thbes_EIv1.0_0500690.1	Chr3J	Chr3J:56598603-56599297	High	protein_coding_gene	Class I heat shock protein	9	4	4.33	4.67	1.93
	OG0001081	Thbes_EIv1.0_0433380.1	Chr3J	Chr3J:455823290-455823980	High	protein_coding_gene	Class I heat shock protein	9	4	4.33	4.67	1.93
	OG0001081	Thbes_EIv1.0_0500840.1	Chr3J	Chr3J:56135932-56136675	High	protein_coding_gene	Class I heat shock protein	9	4	4.33	4.67	1.93
	OG0001084	Thbes_EIv1.0_0027710.1	Chr1J	Chr1J:651249529-651250938	High	protein_coding_gene	MYB transcription factor	9	6	6	5	1.8
	OG0001084	Thbes_EIv1.0_0027730.1	Chr1J	Chr1J:651175605-651177506	High	protein_coding_gene	MYB transcription factor	9	6	6	5	1.8
	OG0001084	Thbes_EIv1.0_0813570.1	Chr6J	Chr6J:696967544-696968995	High	protein_coding_gene	MYB transcription factor	9	6	6	5	1.8
	OG0001084	Thbes_EIv1.0_0195910.1	Chr2J	Chr2J:781632174-781638490	High	protein_coding_gene	MYB transcription factor	9	6	6	5	1.8
	OG0001084	Thbes_EIv1.0_0195890.1	Chr2J	Chr2J:781778753-781780217	High	protein_coding_gene	MYB transcription factor	9	6	6	5	1.8
	OG0001084	Thbes_EIv1.0_0027810.1	Chr1J	Chr1J:650729645-650730849	High	protein_coding_gene	MYB transcription factor	9	6	6	5	1.8
	OG0001084	Thbes_EIv1.0_0027770.1	Chr1J	Chr1J:650926207-650927557	High	protein_coding_gene	MYB transcription factor	9	6	6	5	1.8
	OG0001084	Thbes_EIv1.0_0027560.1	Chr1J	Chr1J:652027449-652028885	High	protein_coding_gene	MYB transcription factor	9	6	6	5	1.8
	OG0001084	Thbes_EIv1.0_0023380.1	Chr1J	Chr1J:669231537-669233071	High	protein_coding_gene	MYB transcription factor	9	6	6	5	1.8
	OG0001086	Thbes_EIv1.0_0651470.1	Chr5J	Chr5J:39641007-39647721	High	protein_coding_gene	ABC transporter domain-containing protein	6	6	9.33	4.67	1.29
	OG0001086	Thbes_EIv1.0_0812350.1	Chr6J	Chr6J:700172980-700184370	High	protein_coding_gene	ABC transporter domain-containing protein	6	6	9.33	4.67	1.29
	OG0001086	Thbes_EIv1.0_0771240.1	Chr5J	Chr5J:659698968-659707943	High	protein_coding_gene	ABC transporter domain-containing protein	6	6	9.33	4.67	1.29
	OG0001086	Thbes_EIv1.0_0518040.1	Chr4J	Chr4J:751982953-751990987	High	protein_coding_gene	ABC transporter domain-containing protein	6	6	9.33	4.67	1.29
	OG0001086	Thbes_EIv1.0_0163690.1	Chr2J	Chr2J:903048617-903054779	High	protein_coding_gene	ABC transporter domain-containing protein	6	6	9.33	4.67	1.29
	OG0001095	Thbes_EIv1.0_0632560.1	Chr4J	Chr4J:37567487-37571884	High	protein_coding_gene	Receptor-like serine/threonine-protein kinase	5	8	5	4	1.25
	OG0001095	Thbes_EIv1.0_0324530.1	Chr2J	Chr2J:68113016-68118917	High	protein_coding_gene	Receptor-like serine/threonine-protein kinase	5	8	5	4	1.25
	OG0001095	Thbes_EIv1.0_0632570.1	Chr4J	Chr4J:37560566-37565056	High	protein_coding_gene	Receptor-like serine/threonine-protein kinase	5	8	5	4	1.25
	OG0001095	Thbes_EIv1.0_0324640.1	Chr2J	Chr2J:67808483-67814900	High	protein_coding_gene	Receptor-like serine/threonine-protein kinase	5	8	5	4	1.25
	OG0001096	Thbes_EIv1.0_0686530.2	Chr5J	Chr5J:245198984-245206250	High	protein_coding_gene	Kinase family	5	6	3.67	4.67	1.07
	OG0001096	Thbes_EIv1.0_0741830.1	Chr5J	Chr5J:532437150-532445696	High	protein_coding_gene	protein kinase family protein	5	6	3.67	4.67	1.07
	OG0001096	Thbes_EIv1.0_0921860.1	Chr6J	Chr6J:118302596-118307473	High	protein_coding_gene	protein kinase family protein	5	6	3.67	4.67	1.07
	OG0001096	Thbes_EIv1.0_0161700.2	Chr2J	Chr2J:908913516-908920063	High	protein_coding_gene	Kinase family	5	6	3.67	4.67	1.07
	OG0001102	Thbes_EIv1.0_0729900.1	Chr5J	Chr5J:474607241-474608267	High	protein_coding_gene	AP2/ERF domain-containing protein	13	5	6.33	5	2.6
	OG0001102	Thbes_EIv1.0_0729860.1	Chr5J	Chr5J:474517374-474518562	High	protein_coding_gene	AP2/ERF domain-containing protein	13	5	6.33	5	2.6
	OG0001102	Thbes_EIv1.0_0734710.1	Chr5J	Chr5J:495131736-495132807	High	protein_coding_gene	AP2/ERF domain-containing protein	13	5	6.33	5	2.6
	OG0001102	Thbes_EIv1.0_0729920.1	Chr5J	Chr5J:474682582-474683428	High	protein_coding_gene	AP2/ERF domain-containing protein	13	5	6.33	5	2.6
	OG0001102	Thbes_EIv1.0_0734490.1	Chr5J	Chr5J:494491949-494492919	High	protein_coding_gene	AP2/ERF domain-containing protein	13	5	6.33	5	2.6
	OG0001102	Thbes_EIv1.0_0729790.1	Chr5J	Chr5J:474326992-474327924	High	protein_coding_gene	AP2/ERF domain-containing protein	13	5	6.33	5	2.6
	OG0001102	Thbes_EIv1.0_0734530.1	Chr5J	Chr5J:494609539-494611004	High	protein_coding_gene	AP2/ERF domain-containing protein	13	5	6.33	5	2.6
	OG0001102	Thbes_EIv1.0_0734690.1	Chr5J	Chr5J:495101009-495102005	High	protein_coding_gene	AP2/ERF domain-containing protein	13	5	6.33	5	2.6
	OG0001102	Thbes_EIv1.0_0734450.1	Chr5J	Chr5J:494148001-494148974	High	protein_coding_gene	AP2/ERF domain-containing protein	13	5	6.33	5	2.6
	OG0001102	Thbes_EIv1.0_0734680.1	Chr5J	Chr5J:495082145-495083131	High	protein_coding_gene	AP2/ERF domain-containing protein	13	5	6.33	5	2.6
	OG0001102	Thbes_EIv1.0_0729880.1	Chr5J	Chr5J:474587853-474588914	High	protein_coding_gene	AP2/ERF domain-containing protein	13	5	6.33	5	2.6
	OG0001103	Thbes_EIv1.0_0804980.1	Chr5J	Chr5J:791427113-791437090	High	protein_coding_gene	ABC transporter domain-containing protein	4	7	6.33	4.33	0.92
	OG0001103	Thbes_EIv1.0_1041640.1	Chr7J	Chr7J:406090292-406101185	High	protein_coding_gene	ABC transporter domain-containing protein	4	7	6.33	4.33	0.92
	OG0001122	Thbes_EIv1.0_0820830.1	Chr6J	Chr6J:671974225-671976969	High	protein_coding_gene	Receptor-like serine/threonine-protein kinase	6	5	6.33	4.67	1.29
	OG0001122	Thbes_EIv1.0_1066290.1	Chr7J	Chr7J:599016526-599019290	High	protein_coding_gene	Receptor-like serine/threonine-protein kinase	6	5	6.33	4.67	1.29
	OG0001129	Thbes_EIv1.0_0350500.1	Chr3J	Chr3J:820652685-820656014	High	protein_coding_gene	protein kinase family protein	6	4	7.67	4	1.5
	OG0001129	Thbes_EIv1.0_1126980.1	Chr7J	Chr7J:874720556-874723018	High	protein_coding_gene	Protein kinase	6	4	7.67	4	1.5
	OG0001129	Thbes_EIv1.0_0349930.1	Chr3J	Chr3J:823110801-823114480	High	protein_coding_gene	protein kinase family protein	6	4	7.67	4	1.5
	OG0001129	Thbes_EIv1.0_0132700.1	Chr1J	Chr1J:45952472-45956141	High	protein_coding_gene	Kinase	6	4	7.67	4	1.5
	OG0001133	Thbes_EIv1.0_0741530.1	Chr5J	Chr5J:529617580-529620818	High	protein_coding_gene	Receptor-like protein kinase	7	5	2.33	4.67	1.5
	OG0001133	Thbes_EIv1.0_0741700.3	Chr5J	Chr5J:531171839-531176838	High	protein_coding_gene	Receptor-like protein kinase	7	5	2.33	4.67	1.5
	OG0001133	Thbes_EIv1.0_0009410.2	Chr1J	Chr1J:718240948-718244280	High	protein_coding_gene	Cysteine-rich receptor-like protein kinase	7	5	2.33	4.67	1.5
	OG0001134	Thbes_EIv1.0_0157180.1	Chr2J	Chr2J:925428104-925429899	High	protein_coding_gene	NAC domain-containing protein	7	4	5.67	4.33	1.62
	OG0001134	Thbes_EIv1.0_0157250.1	Chr2J	Chr2J:925104132-925105883	High	protein_coding_gene	NAC domain-containing protein	7	4	5.67	4.33	1.62
	OG0001134	Thbes_EIv1.0_0157240.1	Chr2J	Chr2J:925164345-925167155	High	protein_coding_gene	NAC domain-containing protein	7	4	5.67	4.33	1.62
	OG0001134	Thbes_EIv1.0_0157190.1	Chr2J	Chr2J:925406248-925409092	High	protein_coding_gene	NAC domain-containing protein	7	4	5.67	4.33	1.62
	OG0001134	Thbes_EIv1.0_0157200.1	Chr2J	Chr2J:925388537-925391419	High	protein_coding_gene	NAC domain-containing protein	7	4	5.67	4.33	1.62
	OG0001135	Thbes_EIv1.0_0794650.1	Chr5J	Chr5J:758881702-758882969	High	protein_coding_gene	Aquaporin	6	5	6.67	4.33	1.38
	OG0001135	Thbes_EIv1.0_0918310.1	Chr6J	Chr6J:133103394-133104543	High	protein_coding_gene	Aquaporin	6	5	6.67	4.33	1.38
	OG0001135	Thbes_EIv1.0_0519090.1	Chr4J	Chr4J:750185370-750186428	High	protein_coding_gene	Aquaporin	6	5	6.67	4.33	1.38
	OG0001135	Thbes_EIv1.0_0519280.1	Chr4J	Chr4J:749451725-749452893	High	protein_coding_gene	Aquaporin	6	5	6.67	4.33	1.38
	OG0001135	Thbes_EIv1.0_0519270.1	Chr4J	Chr4J:749486452-749487637	High	protein_coding_gene	Aquaporin	6	5	6.67	4.33	1.38
	OG0001135	Thbes_EIv1.0_0518540.1	Chr4J	Chr4J:750997654-750998602	High	protein_coding_gene	Aquaporin	6	5	6.67	4.33	1.38
	OG0001145	Thbes_EIv1.0_0867330.1	Chr6J	Chr6J:450134456-450139061	High	protein_coding_gene	Mechanosensitive ion channel protein	8	6	6	3.67	2.18
	OG0001157	Thbes_EIv1.0_0027210.1	Chr1J	Chr1J:653922860-653925044	High	protein_coding_gene	protein kinase family protein	6	6	7	4.67	1.29
	OG0001157	Thbes_EIv1.0_0027110.1	Chr1J	Chr1J:654603003-654604684	High	protein_coding_gene	protein kinase family protein	6	6	7	4.67	1.29
	OG0001157	Thbes_EIv1.0_0027160.1	Chr1J	Chr1J:654210582-654212286	High	protein_coding_gene	protein kinase family protein	6	6	7	4.67	1.29
	OG0001159	Thbes_EIv1.0_0601200.1	Chr4J	Chr4J:210461700-210497870	High	protein_coding_gene	Protein kinase domain-containing protein	6	9	5	4.33	1.38
	OG0001159	Thbes_EIv1.0_0905690.2	Chr6J	Chr6J:186515407-186523727	High	protein_coding_gene	Protein kinase domain-containing protein	6	9	5	4.33	1.38
	OG0001159	Thbes_EIv1.0_0905670.1	Chr6J	Chr6J:186621451-186627578	High	protein_coding_gene	Protein kinase domain-containing protein	6	9	5	4.33	1.38
	OG0001164	Thbes_EIv1.0_0164080.1	Chr2J	Chr2J:901385096-901390641	High	protein_coding_gene	Protein kinase domain-containing protein	10	2	7.33	2.33	4.29
	OG0001164	Thbes_EIv1.0_0949790.1	Chr6J	Chr6J:24432252-24436000	High	protein_coding_gene	Protein kinase domain-containing protein	10	2	7.33	2.33	4.29
	OG0001164	Thbes_EIv1.0_0389070.1	Chr3J	Chr3J:691565256-691569900	High	protein_coding_gene	Protein kinase domain-containing protein	10	2	7.33	2.33	4.29
	OG0001170	Thbes_EIv1.0_0963650.1	Chr7J	Chr7J:39986251-39987916	High	protein_coding_gene	MYB transcription factor	14	6	14.67	3.67	3.82
	OG0001170	Thbes_EIv1.0_0966910.1	Chr7J	Chr7J:49453050-49454863	High	protein_coding_gene	MYB transcription factor	14	6	14.67	3.67	3.82
	OG0001170	Thbes_EIv1.0_0967140.1	Chr7J	Chr7J:50786417-50788197	High	protein_coding_gene	MYB transcription factor	14	6	14.67	3.67	3.82
	OG0001170	Thbes_EIv1.0_0961580.1	Chr7J	Chr7J:32169504-32171186	High	protein_coding_gene	MYB transcription factor	14	6	14.67	3.67	3.82
	OG0001170	Thbes_EIv1.0_0961590.1	Chr7J	Chr7J:32200424-32202176	High	protein_coding_gene	MYB transcription factor	14	6	14.67	3.67	3.82
	OG0001170	Thbes_EIv1.0_0966990.1	Chr7J	Chr7J:50147192-50148964	High	protein_coding_gene	MYB transcription factor	14	6	14.67	3.67	3.82
	OG0001170	Thbes_EIv1.0_0936700.1	Chr6J	Chr6J:67868345-67874835	High	protein_coding_gene	MYB transcription factor	14	6	14.67	3.67	3.82
	OG0001170	Thbes_EIv1.0_0963620.1	Chr7J	Chr7J:39763202-39766972	High	protein_coding_gene	MYB transcription factor	14	6	14.67	3.67	3.82
	OG0001170	Thbes_EIv1.0_0961570.1	Chr7J	Chr7J:32129275-32130676	High	protein_coding_gene	MYB transcription factor	14	6	14.67	3.67	3.82
	OG0001170	Thbes_EIv1.0_0967210.1	Chr7J	Chr7J:51541307-51542940	High	protein_coding_gene	MYB transcription factor	14	6	14.67	3.67	3.82
	OG0001170	Thbes_EIv1.0_0961450.1	Chr7J	Chr7J:32028217-32029676	High	protein_coding_gene	MYB transcription factor	14	6	14.67	3.67	3.82
	OG0001170	Thbes_EIv1.0_0961430.1	Chr7J	Chr7J:31929421-31930845	High	protein_coding_gene	MYB transcription factor	14	6	14.67	3.67	3.82
	OG0001177	Thbes_EIv1.0_1070950.1	Chr7J	Chr7J:626811288-626814987	High	protein_coding_gene	Protein kinase domain-containing protein	3	2	6	4.67	0.64
	OG0001180	Thbes_EIv1.0_0155130.1	Chr2J	Chr2J:932299390-932305023	High	protein_coding_gene	Protein kinase family protein	7	4	6	5.33	1.31
	OG0001200	Thbes_EIv1.0_0975810.1	Chr7J	Chr7J:82122729-82130172	High	protein_coding_gene	Oligopeptide transporter 7	6	11	3	4.33	1.38
	OG0001200	Thbes_EIv1.0_0975780.1	Chr7J	Chr7J:82103859-82109643	High	protein_coding_gene	Oligopeptide transporter 7	6	11	3	4.33	1.38
	OG0001200	Thbes_EIv1.0_0022920.1	Chr1J	Chr1J:670196418-670201035	High	protein_coding_gene	Oligopeptide transporter 7	6	11	3	4.33	1.38
	OG0001200	Thbes_EIv1.0_0975670.3	Chr7J	Chr7J:81859067-81863786	High	protein_coding_gene	Oligopeptide transporter 7	6	11	3	4.33	1.38
	OG0001206	Thbes_EIv1.0_0374640.1	Chr3J	Chr3J:743178348-743180517	High	protein_coding_gene	Leucine-rich repeat receptor-like protein kinase family protein	5	3	5	4.33	1.15
	OG0001211	Thbes_EIv1.0_0368080.1	Chr3J	Chr3J:766662662-766674422	High	protein_coding_gene	non-specific serine/threonine protein kinase	4	5	1.67	4.33	0.92
	OG0001211	Thbes_EIv1.0_0368070.1	Chr3J	Chr3J:766696110-766701366	High	protein_coding_gene	non-specific serine/threonine protein kinase	4	5	1.67	4.33	0.92
	OG0001211	Thbes_EIv1.0_0579070.1	Chr4J	Chr4J:433408455-433415019	High	protein_coding_gene	non-specific serine/threonine protein kinase	4	5	1.67	4.33	0.92
	OG0001215	Thbes_EIv1.0_0502130.1	Chr3J	Chr3J:51080809-51083952	High	protein_coding_gene	Protein kinase	4	6	3.33	5.67	0.71
	OG0001215	Thbes_EIv1.0_0502250.1	Chr3J	Chr3J:50988939-50991836	High	protein_coding_gene	Protein kinase	4	6	3.33	5.67	0.71
	OG0001215	Thbes_EIv1.0_0968010.1	Chr7J	Chr7J:54944693-54947943	High	protein_coding_gene	Protein kinase	4	6	3.33	5.67	0.71
	OG0001215	Thbes_EIv1.0_0523460.1	Chr4J	Chr4J:731052095-731055240	High	protein_coding_gene	Protein kinase	4	6	3.33	5.67	0.71
	OG0001218	Thbes_EIv1.0_0946770.1	Chr6J	Chr6J:36255875-36260874	High	protein_coding_gene	Peroxidase	13	9	8.33	3.33	3.9
	OG0001218	Thbes_EIv1.0_0691610.1	Chr5J	Chr5J:276976111-276978625	High	protein_coding_gene	Peroxidase	13	9	8.33	3.33	3.9
	OG0001218	Thbes_EIv1.0_0338740.1	Chr2J	Chr2J:22151956-22153972	High	protein_coding_gene	Peroxidase	13	9	8.33	3.33	3.9
	OG0001218	Thbes_EIv1.0_0608310.1	Chr4J	Chr4J:162439047-162441206	High	protein_coding_gene	Peroxidase	13	9	8.33	3.33	3.9
	OG0001218	Thbes_EIv1.0_0639780.1	Chr4J	Chr4J:15392910-15395215	High	protein_coding_gene	Peroxidase	13	9	8.33	3.33	3.9
	OG0001218	Thbes_EIv1.0_0338760.1	Chr2J	Chr2J:22125218-22127215	High	protein_coding_gene	Peroxidase	13	9	8.33	3.33	3.9
	OG0001218	Thbes_EIv1.0_0639950.1	Chr4J	Chr4J:14831654-14833617	High	protein_coding_gene	Peroxidase	13	9	8.33	3.33	3.9
	OG0001218	Thbes_EIv1.0_0608350.1	Chr4J	Chr4J:162284746-162291870	High	protein_coding_gene	Peroxidase	13	9	8.33	3.33	3.9
	OG0001218	Thbes_EIv1.0_0946760.1	Chr6J	Chr6J:36292965-36294699	High	protein_coding_gene	Peroxidase	13	9	8.33	3.33	3.9
	OG0001218	Thbes_EIv1.0_0608440.1	Chr4J	Chr4J:161986178-161988520	High	protein_coding_gene	Peroxidase	13	9	8.33	3.33	3.9
	OG0001233	Thbes_EIv1.0_0231220.1	Chr2J	Chr2J:595109642-595117046	High	protein_coding_gene	Mitochondrial proton/calcium exchanger protein	5	5	3	4.33	1.15
	OG0001233	Thbes_EIv1.0_0875820.1	Chr6J	Chr6J:400203602-400212990	High	protein_coding_gene	Mitochondrial proton/calcium exchanger protein	5	5	3	4.33	1.15
	OG0001233	Thbes_EIv1.0_0061570.2	Chr1J	Chr1J:471766141-471777115	High	protein_coding_gene	Mitochondrial proton/calcium exchanger protein	5	5	3	4.33	1.15
	OG0001234	Thbes_EIv1.0_1124570.1	Chr7J	Chr7J:866596030-866597715	High	protein_coding_gene	Germin-like protein	7	3	3	4.33	1.62
	OG0001234	Thbes_EIv1.0_1091920.1	Chr7J	Chr7J:740451749-740452845	High	protein_coding_gene	Germin-like protein	7	3	3	4.33	1.62
	OG0001234	Thbes_EIv1.0_1091640.1	Chr7J	Chr7J:739289190-739290610	High	protein_coding_gene	Germin-like protein	7	3	3	4.33	1.62
	OG0001234	Thbes_EIv1.0_1091700.1	Chr7J	Chr7J:739392562-739393561	High	protein_coding_gene	Germin-like protein	7	3	3	4.33	1.62
	OG0001234	Thbes_EIv1.0_1091900.1	Chr7J	Chr7J:740221852-740222977	High	protein_coding_gene	Germin-like protein	7	3	3	4.33	1.62
	OG0001234	Thbes_EIv1.0_1091870.1	Chr7J	Chr7J:740041461-740042379	High	protein_coding_gene	Germin-like protein	7	3	3	4.33	1.62
	OG0001234	Thbes_EIv1.0_1091910.1	Chr7J	Chr7J:740336747-740337898	High	protein_coding_gene	Germin-like protein	7	3	3	4.33	1.62
	OG0001236	Thbes_EIv1.0_0317940.1	Chr2J	Chr2J:87981020-87985514	High	protein_coding_gene	Protein kinase domain-containing protein	10	6	1	7.67	1.3
	OG0001236	Thbes_EIv1.0_0317620.1	Chr2J	Chr2J:88523448-88527886	High	protein_coding_gene	Protein kinase domain-containing protein	10	6	1	7.67	1.3
	OG0001246	Thbes_EIv1.0_1078390.1	Chr7J	Chr7J:673898654-673899934	High	protein_coding_gene	Peroxidase	4	5	2.67	4.67	0.86
	OG0001246	Thbes_EIv1.0_0831310.1	Chr6J	Chr6J:634211862-634213119	High	protein_coding_gene	Peroxidase	4	5	2.67	4.67	0.86
	OG0001246	Thbes_EIv1.0_1078350.1	Chr7J	Chr7J:673792182-673793583	High	protein_coding_gene	Peroxidase	4	5	2.67	4.67	0.86
	OG0001246	Thbes_EIv1.0_1078290.1	Chr7J	Chr7J:673417183-673418359	High	protein_coding_gene	Peroxidase	4	5	2.67	4.67	0.86
	OG0001257	Thbes_EIv1.0_0822310.2	Chr6J	Chr6J:666316246-666320511	High	protein_coding_gene	Receptor-like serine/threonine-protein kinase	11	3	2.67	6.33	1.74
	OG0001257	Thbes_EIv1.0_0822290.1	Chr6J	Chr6J:666325616-666333374	High	protein_coding_gene	Receptor-like serine/threonine-protein kinase	11	3	2.67	6.33	1.74
	OG0001257	Thbes_EIv1.0_0822170.1	Chr6J	Chr6J:666616933-666621006	High	protein_coding_gene	Receptor-like serine/threonine-protein kinase	11	3	2.67	6.33	1.74
	OG0001257	Thbes_EIv1.0_1144680.1	scaffold_114	scaffold_114:94701-98919	High	protein_coding_gene	Receptor-like serine/threonine-protein kinase	11	3	2.67	6.33	1.74
	OG0001257	Thbes_EIv1.0_1145920.1	scaffold_140	scaffold_140:41196-49444	High	protein_coding_gene	Receptor-like serine/threonine-protein kinase	11	3	2.67	6.33	1.74
	OG0001257	Thbes_EIv1.0_0794620.1	Chr5J	Chr5J:758527397-758531319	High	protein_coding_gene	Receptor-like serine/threonine-protein kinase	11	3	2.67	6.33	1.74
	OG0001257	Thbes_EIv1.0_1144710.1	scaffold_114	scaffold_114:112105-120587	High	protein_coding_gene	Receptor-like serine/threonine-protein kinase	11	3	2.67	6.33	1.74
	OG0001258	Thbes_EIv1.0_0837890.1	Chr6J	Chr6J:611621603-611622722	High	protein_coding_gene	Dehydrin	7	4	4.67	4.33	1.62
	OG0001258	Thbes_EIv1.0_0837760.1	Chr6J	Chr6J:612109251-612110949	High	protein_coding_gene	Dehydrin	7	4	4.67	4.33	1.62
	OG0001258	Thbes_EIv1.0_0837820.1	Chr6J	Chr6J:611987021-611988082	High	protein_coding_gene	Dehydrin	7	4	4.67	4.33	1.62
	OG0001258	Thbes_EIv1.0_0837710.1	Chr6J	Chr6J:612169465-612170277	High	protein_coding_gene	Dehydrin	7	4	4.67	4.33	1.62
	OG0001267	Thbes_EIv1.0_0066960.2	Chr1J	Chr1J:443427230-443432418	High	protein_coding_gene	PPM-type phosphatase domain-containing protein	9	8	4	3.67	2.45
	OG0001267	Thbes_EIv1.0_0067060.2	Chr1J	Chr1J:443153404-443163035	High	protein_coding_gene	PPM-type phosphatase domain-containing protein	9	8	4	3.67	2.45
	OG0001267	Thbes_EIv1.0_0402620.1	Chr3J	Chr3J:628023318-628027259	High	protein_coding_gene	PPM-type phosphatase domain-containing protein	9	8	4	3.67	2.45
	OG0001267	Thbes_EIv1.0_0067030.1	Chr1J	Chr1J:443250662-443254003	High	protein_coding_gene	PPM-type phosphatase domain-containing protein	9	8	4	3.67	2.45
	OG0001269	Thbes_EIv1.0_0014160.1	Chr1J	Chr1J:701484942-701489237	High	protein_coding_gene	Major facilitator superfamily (MFS) profile domain-containing protein	7	3	2	5.33	1.31
	OG0001269	Thbes_EIv1.0_0789240.1	Chr5J	Chr5J:735930000-735932714	High	protein_coding_gene	Major facilitator superfamily (MFS) profile domain-containing protein	7	3	2	5.33	1.31
	OG0001269	Thbes_EIv1.0_0014260.1	Chr1J	Chr1J:700775855-700780091	High	protein_coding_gene	Major facilitator superfamily (MFS) profile domain-containing protein	7	3	2	5.33	1.31
	OG0001269	Thbes_EIv1.0_0010770.3	Chr1J	Chr1J:714537082-714542187	High	protein_coding_gene	Major facilitator superfamily (MFS) profile domain-containing protein	7	3	2	5.33	1.31
	OG0001269	Thbes_EIv1.0_0789270.1	Chr5J	Chr5J:736040120-736049710	High	protein_coding_gene	Major facilitator superfamily (MFS) profile domain-containing protein	7	3	2	5.33	1.31
	OG0001279	Thbes_EIv1.0_0900020.1	Chr6J	Chr6J:210395989-210397014	High	protein_coding_gene	Glutathione S-transferase	5	2	3.67	4.67	1.07
	OG0001279	Thbes_EIv1.0_0900050.1	Chr6J	Chr6J:210345473-210346397	High	protein_coding_gene	Glutathione S-transferase	5	2	3.67	4.67	1.07
	OG0001279	Thbes_EIv1.0_0078190.1	Chr1J	Chr1J:376154787-376156025	High	protein_coding_gene	Glutathione S-transferase	5	2	3.67	4.67	1.07
	OG0001282	Thbes_EIv1.0_0160310.1	Chr2J	Chr2J:915086305-915087885	High	protein_coding_gene	Peroxidase	7	6	3.33	4	1.75
	OG0001282	Thbes_EIv1.0_0160200.1	Chr2J	Chr2J:915440262-915441860	High	protein_coding_gene	Peroxidase	7	6	3.33	4	1.75
	OG0001282	Thbes_EIv1.0_0160160.1	Chr2J	Chr2J:915525388-915526963	High	protein_coding_gene	Peroxidase	7	6	3.33	4	1.75
	OG0001282	Thbes_EIv1.0_0160220.1	Chr2J	Chr2J:915351923-915353275	High	protein_coding_gene	Peroxidase	7	6	3.33	4	1.75
	OG0001282	Thbes_EIv1.0_0160290.1	Chr2J	Chr2J:915303833-915305194	High	protein_coding_gene	Peroxidase	7	6	3.33	4	1.75
	OG0001286	Thbes_EIv1.0_1115380.1	Chr7J	Chr7J:835909095-835912158	High	protein_coding_gene	Protein kinase domain-containing protein	6	7	2.33	2.67	2.25
	OG0001286	Thbes_EIv1.0_0136860.1	Chr1J	Chr1J:39705697-39713302	High	protein_coding_gene	Protein kinase domain-containing protein	6	7	2.33	2.67	2.25
	OG0001286	Thbes_EIv1.0_0336530.1	Chr2J	Chr2J:29780489-29785198	High	protein_coding_gene	Protein kinase	6	7	2.33	2.67	2.25
	OG0001290	Thbes_EIv1.0_0471010.2	Chr3J	Chr3J:187944799-187952260	High	protein_coding_gene	Protein kinase domain-containing protein	5	5	5.67	4	1.25
	OG0001290	Thbes_EIv1.0_0644630.1	Chr5J	Chr5J:10383765-10389920	High	protein_coding_gene	Protein kinase domain-containing protein	5	5	5.67	4	1.25
	OG0001290	Thbes_EIv1.0_0095660.2	Chr1J	Chr1J:247630825-247642087	High	protein_coding_gene	Protein kinase domain-containing protein	5	5	5.67	4	1.25
	OG0001290	Thbes_EIv1.0_0432680.1	Chr3J	Chr3J:460519531-460525062	High	protein_coding_gene	Protein kinase domain-containing protein	5	5	5.67	4	1.25
	OG0001290	Thbes_EIv1.0_0644610.1	Chr5J	Chr5J:10264187-10270126	High	protein_coding_gene	Protein kinase domain-containing protein	5	5	5.67	4	1.25
	OG0001294	Thbes_EIv1.0_0248070.1	Chr2J	Chr2J:500170479-500175135	High	protein_coding_gene	Metal-nicotianamine transporter YSL6	9	4	3.33	4.33	2.08
	OG0001294	Thbes_EIv1.0_0248100.1	Chr2J	Chr2J:500165485-500169321	High	protein_coding_gene	Metal-nicotianamine transporter YSL6	9	4	3.33	4.33	2.08
	OG0001294	Thbes_EIv1.0_0312140.3	Chr2J	Chr2J:106488296-106492609	High	protein_coding_gene	Metal-nicotianamine transporter YSL6	9	4	3.33	4.33	2.08
	OG0001294	Thbes_EIv1.0_0195170.1	Chr2J	Chr2J:783931146-783934373	High	protein_coding_gene	Metal-nicotianamine transporter YSL6	9	4	3.33	4.33	2.08
	OG0001296	Thbes_EIv1.0_0261340.3	Chr2J	Chr2J:395564975-395571449	High	protein_coding_gene	Protein kinase domain-containing protein	5	6	3	3.67	1.36
	OG0001296	Thbes_EIv1.0_0767920.1	Chr5J	Chr5J:645602123-645609254	High	protein_coding_gene	Protein kinase domain-containing protein	5	6	3	3.67	1.36
	OG0001296	Thbes_EIv1.0_0423660.3	Chr3J	Chr3J:516625553-516634893	High	protein_coding_gene	Protein kinase domain-containing protein	5	6	3	3.67	1.36
	OG0001300	Thbes_EIv1.0_0034040.1	Chr1J	Chr1J:622083049-622088360	High	protein_coding_gene	ABC transporter domain-containing protein	6	5	4.67	4	1.5
	OG0001300	Thbes_EIv1.0_0034030.1	Chr1J	Chr1J:622146817-622152131	High	protein_coding_gene	ABC transporter domain-containing protein	6	5	4.67	4	1.5
	OG0001300	Thbes_EIv1.0_0128180.1	Chr1J	Chr1J:64395230-64419217	High	protein_coding_gene	ABC transporter domain-containing protein	6	5	4.67	4	1.5
	OG0001300	Thbes_EIv1.0_0795590.2	Chr5J	Chr5J:761852215-761857584	High	protein_coding_gene	ABC transporter domain-containing protein	6	5	4.67	4	1.5
	OG0001300	Thbes_EIv1.0_0702350.1	Chr5J	Chr5J:334505837-334510632	High	protein_coding_gene	ABC transporter domain-containing protein	6	5	4.67	4	1.5
	OG0001307	Thbes_EIv1.0_0873360.1	Chr6J	Chr6J:414394642-414395781	High	protein_coding_gene	MYB transcription factor	5	4	3.67	4.67	1.07
	OG0001307	Thbes_EIv1.0_0873270.1	Chr6J	Chr6J:414785376-414786472	High	protein_coding_gene	MYB transcription factor	5	4	3.67	4.67	1.07
	OG0001307	Thbes_EIv1.0_0873330.1	Chr6J	Chr6J:414486867-414487731	High	protein_coding_gene	MYB transcription factor	5	4	3.67	4.67	1.07
	OG0001307	Thbes_EIv1.0_0873250.1	Chr6J	Chr6J:414892585-414893978	High	protein_coding_gene	MYB transcription factor	5	4	3.67	4.67	1.07
	OG0001319	Thbes_EIv1.0_0643170.1	Chr4J	Chr4J:5201938-5204618	High	protein_coding_gene	Kinase family protein	7	4	7.33	4	1.75
	OG0001319	Thbes_EIv1.0_0491630.2	Chr3J	Chr3J:89847734-89852182	High	protein_coding_gene	Kinase	7	4	7.33	4	1.75
	OG0001319	Thbes_EIv1.0_0739840.1	Chr5J	Chr5J:521664843-521669217	High	protein_coding_gene	Kinase	7	4	7.33	4	1.75
	OG0001338	Thbes_EIv1.0_0328900.1	Chr2J	Chr2J:54582120-54586524	High	protein_coding_gene	Protein kinase domain-containing protein	6	3	9	4	1.5
	OG0001338	Thbes_EIv1.0_0726690.1	Chr5J	Chr5J:461380554-461384031	High	protein_coding_gene	Protein kinase domain-containing protein	6	3	9	4	1.5
	OG0001346	Thbes_EIv1.0_0404780.1	Chr3J	Chr3J:617816271-617817682	High	protein_coding_gene	Myb transcription factor	8	4	3.67	4	2
	OG0001346	Thbes_EIv1.0_0685490.1	Chr5J	Chr5J:236291188-236292376	High	protein_coding_gene	MYB transcription factor	8	4	3.67	4	2
	OG0001346	Thbes_EIv1.0_0615010.1	Chr4J	Chr4J:128463169-128464566	High	protein_coding_gene	MYB transcription factor	8	4	3.67	4	2
	OG0001346	Thbes_EIv1.0_0056050.1	Chr1J	Chr1J:509205962-509207744	High	protein_coding_gene	Myb transcription factor	8	4	3.67	4	2
	OG0001346	Thbes_EIv1.0_0804260.1	Chr5J	Chr5J:790047358-790049396	High	protein_coding_gene	MYB transcription factor	8	4	3.67	4	2
	OG0001349	Thbes_EIv1.0_0652590.1	Chr5J	Chr5J:44778517-44779215	High	protein_coding_gene	Thaumatin-like protein	4	4	7.33	2.67	1.5
	OG0001349	Thbes_EIv1.0_0652510.1	Chr5J	Chr5J:44484837-44485577	High	protein_coding_gene	Thaumatin-like protein	4	4	7.33	2.67	1.5
	OG0001349	Thbes_EIv1.0_1138850.1	Chr7J	Chr7J:918907525-918908210	High	protein_coding_gene	Thaumatin-like protein	4	4	7.33	2.67	1.5
	OG0001349	Thbes_EIv1.0_0652540.1	Chr5J	Chr5J:44535668-44536517	High	protein_coding_gene	Thaumatin-like protein	4	4	7.33	2.67	1.5
	OG0001352	Thbes_EIv1.0_0418630.1	Chr3J	Chr3J:539264807-539267639	High	protein_coding_gene	Calcium-dependent protein kinase	4	4	4	4	1
	OG0001352	Thbes_EIv1.0_0045200.1	Chr1J	Chr1J:566948487-566950976	High	protein_coding_gene	Calcium-dependent protein kinase	4	4	4	4	1
	OG0001352	Thbes_EIv1.0_0606340.1	Chr4J	Chr4J:172601242-172604148	High	protein_coding_gene	Calcium-dependent protein kinase	4	4	4	4	1
	OG0001377	Thbes_EIv1.0_0993470.1	Chr7J	Chr7J:159242354-159263104	High	protein_coding_gene	WAT1-related protein	8	4	4	3.67	2.18
	OG0001377	Thbes_EIv1.0_0993030.1	Chr7J	Chr7J:157822828-157828329	High	protein_coding_gene	WAT1-related protein	8	4	4	3.67	2.18
	OG0001377	Thbes_EIv1.0_0778860.1	Chr5J	Chr5J:690763670-690767784	High	protein_coding_gene	WAT1-related protein	8	4	4	3.67	2.18
	OG0001377	Thbes_EIv1.0_0993440.1	Chr7J	Chr7J:159156612-159171546	High	protein_coding_gene	WAT1-related protein	8	4	4	3.67	2.18
	OG0001377	Thbes_EIv1.0_0993380.1	Chr7J	Chr7J:159068808-159082796	High	protein_coding_gene	WAT1-related protein	8	4	4	3.67	2.18
	OG0001381	Thbes_EIv1.0_0645450.1	Chr5J	Chr5J:14864083-14868594	High	protein_coding_gene	Ethylene receptor	4	5	4.33	3.67	1.09
	OG0001381	Thbes_EIv1.0_0534110.1	Chr4J	Chr4J:691601164-691604795	High	protein_coding_gene	Ethylene receptor	4	5	4.33	3.67	1.09
	OG0001381	Thbes_EIv1.0_0102350.1	Chr1J	Chr1J:204309900-204315221	High	protein_coding_gene	Ethylene receptor	4	5	4.33	3.67	1.09
	OG0001381	Thbes_EIv1.0_0630440.1	Chr4J	Chr4J:45276736-45281496	High	protein_coding_gene	Ethylene receptor	4	5	4.33	3.67	1.09
	OG0001392	Thbes_EIv1.0_0818500.1	Chr6J	Chr6J:681578549-681580019	High	protein_coding_gene	Leucine-rich repeat receptor-like protein kinase family protein	23	2	10	5	4.6
	OG0001405	Thbes_EIv1.0_0396130.1	Chr3J	Chr3J:655962230-655963451	High	protein_coding_gene	Peroxidase	4	4	5.33	5	0.8
	OG0001405	Thbes_EIv1.0_0396110.1	Chr3J	Chr3J:655973889-655975169	High	protein_coding_gene	Peroxidase	4	4	5.33	5	0.8
	OG0001405	Thbes_EIv1.0_0396140.1	Chr3J	Chr3J:655882785-655884201	High	protein_coding_gene	Peroxidase	4	4	5.33	5	0.8
	OG0001405	Thbes_EIv1.0_0396100.1	Chr3J	Chr3J:656054152-656055378	High	protein_coding_gene	Peroxidase	4	4	5.33	5	0.8
	OG0001411	Thbes_EIv1.0_0208180.1	Chr2J	Chr2J:731968932-731969797	High	protein_coding_gene	Vacuolar iron transporter	4	4	4.33	4.33	0.92
	OG0001411	Thbes_EIv1.0_0161660.1	Chr2J	Chr2J:909110483-909111375	High	protein_coding_gene	Vacuolar iron transporter	4	4	4.33	4.33	0.92
	OG0001411	Thbes_EIv1.0_0802790.1	Chr5J	Chr5J:786476761-786478033	High	protein_coding_gene	Vacuolar iron transporter-like protein	4	4	4.33	4.33	0.92
	OG0001418	Thbes_EIv1.0_0788970.1	Chr5J	Chr5J:734712203-734713206	High	protein_coding_gene	BZIP domain-containing protein	6	2	6.33	4	1.5
	OG0001418	Thbes_EIv1.0_0190550.1	Chr2J	Chr2J:805521560-805522401	High	protein_coding_gene	BZIP domain-containing protein	6	2	6.33	4	1.5
	OG0001418	Thbes_EIv1.0_0179250.1	Chr2J	Chr2J:851169444-851170321	High	protein_coding_gene	BZIP domain-containing protein	6	2	6.33	4	1.5
	OG0001418	Thbes_EIv1.0_0179260.1	Chr2J	Chr2J:851160527-851161955	High	protein_coding_gene	BZIP domain-containing protein	6	2	6.33	4	1.5
	OG0001420	Thbes_EIv1.0_1095260.1	Chr7J	Chr7J:752890147-752891181	High	protein_coding_gene	Germin-like protein	4	3	2.67	5	0.8
	OG0001420	Thbes_EIv1.0_0937520.1	Chr6J	Chr6J:65549783-65550876	High	protein_coding_gene	Germin-like protein	4	3	2.67	5	0.8
	OG0001420	Thbes_EIv1.0_1095220.1	Chr7J	Chr7J:752817385-752818270	High	protein_coding_gene	Germin-like protein	4	3	2.67	5	0.8
	OG0001423	Thbes_EIv1.0_0025290.1	Chr1J	Chr1J:661929345-661931035	High	protein_coding_gene	AP2/ERF and B3 domain-containing transcription factor	5	5	13	3.33	1.5
	OG0001423	Thbes_EIv1.0_0025360.1	Chr1J	Chr1J:661591087-661592614	High	protein_coding_gene	AP2/ERF and B3 domain-containing transcription factor	5	5	13	3.33	1.5
	OG0001423	Thbes_EIv1.0_0025340.1	Chr1J	Chr1J:661788938-661790854	High	protein_coding_gene	AP2/ERF and B3 domain-containing transcription factor	5	5	13	3.33	1.5
	OG0001425	Thbes_EIv1.0_0101650.3	Chr1J	Chr1J:208769754-208779175	High	protein_coding_gene	H(+)-exporting diphosphatase	4	4	3	4	1
	OG0001425	Thbes_EIv1.0_1122780.1	Chr7J	Chr7J:861233829-861238876	High	protein_coding_gene	H(+)-exporting diphosphatase	4	4	3	4	1
	OG0001425	Thbes_EIv1.0_0060460.1	Chr1J	Chr1J:479085905-479091495	High	protein_coding_gene	H(+)-exporting diphosphatase	4	4	3	4	1
	OG0001425	Thbes_EIv1.0_1003980.3	Chr7J	Chr7J:201119470-201123037	High	protein_coding_gene	H(+)-exporting diphosphatase	4	4	3	4	1
	OG0001433	Thbes_EIv1.0_0118440.1	Chr1J	Chr1J:107915298-107916553	High	protein_coding_gene	Superoxide dismutase copper/zinc binding domain-containing protein	18	7	4	3.33	5.4
	OG0001433	Thbes_EIv1.0_0118360.2	Chr1J	Chr1J:108013098-108014019	High	protein_coding_gene	Superoxide dismutase copper/zinc binding domain-containing protein	18	7	4	3.33	5.4
	OG0001433	Thbes_EIv1.0_0118420.1	Chr1J	Chr1J:107937284-107938041	High	protein_coding_gene	Superoxide dismutase copper/zinc binding domain-containing protein	18	7	4	3.33	5.4
	OG0001433	Thbes_EIv1.0_0118470.1	Chr1J	Chr1J:107884544-107885612	High	protein_coding_gene	Superoxide dismutase copper/zinc binding domain-containing protein	18	7	4	3.33	5.4
	OG0001433	Thbes_EIv1.0_0118520.1	Chr1J	Chr1J:107674324-107676540	High	protein_coding_gene	Superoxide dismutase copper/zinc binding domain-containing protein	18	7	4	3.33	5.4
	OG0001433	Thbes_EIv1.0_0118380.1	Chr1J	Chr1J:107977952-107978816	High	protein_coding_gene	Superoxide dismutase copper/zinc binding domain-containing protein	18	7	4	3.33	5.4
	OG0001433	Thbes_EIv1.0_0118450.2	Chr1J	Chr1J:107905926-107907174	High	protein_coding_gene	Superoxide dismutase copper/zinc binding domain-containing protein	18	7	4	3.33	5.4
	OG0001437	Thbes_EIv1.0_0369140.1	Chr3J	Chr3J:763504610-763505568	High	protein_coding_gene	glutathione transferase	6	4	6.67	2.67	2.25
	OG0001437	Thbes_EIv1.0_0369150.1	Chr3J	Chr3J:763496507-763497932	High	protein_coding_gene	glutathione transferase	6	4	6.67	2.67	2.25
	OG0001437	Thbes_EIv1.0_0369170.1	Chr3J	Chr3J:763468504-763469493	High	protein_coding_gene	glutathione transferase	6	4	6.67	2.67	2.25
	OG0001437	Thbes_EIv1.0_0369370.1	Chr3J	Chr3J:762959240-762961227	High	protein_coding_gene	glutathione transferase	6	4	6.67	2.67	2.25
	OG0001437	Thbes_EIv1.0_0369050.1	Chr3J	Chr3J:763769568-763770499	High	protein_coding_gene	glutathione transferase	6	4	6.67	2.67	2.25
	OG0001445	Thbes_EIv1.0_0150030.1	Chr1J_unloc_2	Chr1J_unloc_2:470427-471843	High	protein_coding_gene	Peroxidase	13	3	4	3.67	3.55
	OG0001445	Thbes_EIv1.0_0148150.1	Chr1J	Chr1J:4752279-4753661	High	protein_coding_gene	Peroxidase	13	3	4	3.67	3.55
	OG0001445	Thbes_EIv1.0_0110010.1	Chr1J	Chr1J:162764697-162766203	High	protein_coding_gene	Peroxidase	13	3	4	3.67	3.55
	OG0001445	Thbes_EIv1.0_0109890.1	Chr1J	Chr1J:163452178-163453580	High	protein_coding_gene	Peroxidase	13	3	4	3.67	3.55
	OG0001445	Thbes_EIv1.0_0147070.1	Chr1J	Chr1J:8257489-8258991	High	protein_coding_gene	Peroxidase	13	3	4	3.67	3.55
	OG0001445	Thbes_EIv1.0_0147220.1	Chr1J	Chr1J:7293131-7294407	High	protein_coding_gene	Peroxidase	13	3	4	3.67	3.55
	OG0001445	Thbes_EIv1.0_0109940.1	Chr1J	Chr1J:162976228-162977746	High	protein_coding_gene	Peroxidase	13	3	4	3.67	3.55
	OG0001445	Thbes_EIv1.0_0148760.1	Chr1J	Chr1J:3117334-3118745	High	protein_coding_gene	Peroxidase	13	3	4	3.67	3.55
	OG0001445	Thbes_EIv1.0_0146660.1	Chr1J	Chr1J:10341397-10342834	High	protein_coding_gene	Peroxidase	13	3	4	3.67	3.55
	OG0001445	Thbes_EIv1.0_0146740.1	Chr1J	Chr1J:9481725-9483175	High	protein_coding_gene	Peroxidase	13	3	4	3.67	3.55
	OG0001466	Thbes_EIv1.0_0407910.1	Chr3J	Chr3J:600462757-600464302	High	protein_coding_gene	BZIP domain-containing protein	12	3	1.33	4.33	2.77
	OG0001466	Thbes_EIv1.0_0407960.4	Chr3J	Chr3J:600397239-600400977	High	protein_coding_gene	BZIP domain-containing protein	12	3	1.33	4.33	2.77
	OG0001466	Thbes_EIv1.0_0408090.1	Chr3J	Chr3J:599655203-599658601	High	protein_coding_gene	BZIP domain-containing protein	12	3	1.33	4.33	2.77
	OG0001474	Thbes_EIv1.0_0421380.1	Chr3J	Chr3J:527140444-527144448	High	protein_coding_gene	Receptor-like serine/threonine-protein kinase	5	4	3.33	4.33	1.15
	OG0001474	Thbes_EIv1.0_0421290.1	Chr3J	Chr3J:527419831-527423133	High	protein_coding_gene	Receptor-like serine/threonine-protein kinase	5	4	3.33	4.33	1.15
	OG0001474	Thbes_EIv1.0_0421370.1	Chr3J	Chr3J:527164123-527167732	High	protein_coding_gene	Receptor-like serine/threonine-protein kinase	5	4	3.33	4.33	1.15
	OG0001474	Thbes_EIv1.0_0421390.1	Chr3J	Chr3J:527070931-527075324	High	protein_coding_gene	Receptor-like serine/threonine-protein kinase	5	4	3.33	4.33	1.15
	OG0001474	Thbes_EIv1.0_0173720.4	Chr2J	Chr2J:870273057-870279213	High	protein_coding_gene	Receptor-like serine/threonine-protein kinase	5	4	3.33	4.33	1.15
	OG0001485	Thbes_EIv1.0_0776970.1	Chr5J	Chr5J:683541257-683544658	High	protein_coding_gene	Purple acid phosphatase	4	5	4	4	1
	OG0001485	Thbes_EIv1.0_0788630.1	Chr5J	Chr5J:733359648-733361303	High	protein_coding_gene	Purple acid phosphatase	4	5	4	4	1
	OG0001485	Thbes_EIv1.0_0788510.1	Chr5J	Chr5J:733042833-733044591	High	protein_coding_gene	Purple acid phosphatase	4	5	4	4	1
	OG0001485	Thbes_EIv1.0_0835700.1	Chr6J	Chr6J:619728265-619730498	High	protein_coding_gene	Purple acid phosphatase	4	5	4	4	1
	OG0001495	Thbes_EIv1.0_0782560.1	Chr5J	Chr5J:705457050-705459106	High	protein_coding_gene	Carbohydrate kinase PfkB domain-containing protein	4	4	5.33	3.33	1.2
	OG0001495	Thbes_EIv1.0_0516950.1	Chr3J	Chr3J:2918306-2920341	High	protein_coding_gene	Carbohydrate kinase PfkB domain-containing protein	4	4	5.33	3.33	1.2
	OG0001495	Thbes_EIv1.0_0782580.1	Chr5J	Chr5J:705545404-705547339	High	protein_coding_gene	Carbohydrate kinase PfkB domain-containing protein	4	4	5.33	3.33	1.2
	OG0001495	Thbes_EIv1.0_1057060.1	Chr7J	Chr7J:540283747-540286292	High	protein_coding_gene	Carbohydrate kinase PfkB domain-containing protein	4	4	5.33	3.33	1.2
	OG0001506	Thbes_EIv1.0_0821250.1	Chr6J	Chr6J:670381757-670382604	High	protein_coding_gene	NAC domain-containing protein	5	3	3.67	2.67	1.88
	OG0001515	Thbes_EIv1.0_0334540.1	Chr2J	Chr2J:37326142-37327965	High	protein_coding_gene	WRKY domain-containing protein	12	2	10	2.67	4.5
	OG0001515	Thbes_EIv1.0_0334520.1	Chr2J	Chr2J:37370782-37372609	High	protein_coding_gene	WRKY domain-containing protein	12	2	10	2.67	4.5
	OG0001515	Thbes_EIv1.0_0334560.1	Chr2J	Chr2J:37282962-37284862	High	protein_coding_gene	WRKY domain-containing protein	12	2	10	2.67	4.5
	OG0001515	Thbes_EIv1.0_0691200.1	Chr5J	Chr5J:274750831-274752380	High	protein_coding_gene	WRKY domain-containing protein	12	2	10	2.67	4.5
	OG0001515	Thbes_EIv1.0_0963770.1	Chr7J	Chr7J:40956589-40959081	High	protein_coding_gene	WRKY domain-containing protein	12	2	10	2.67	4.5
	OG0001522	Thbes_EIv1.0_0949240.1	Chr6J	Chr6J:25742612-25744802	High	protein_coding_gene	Bidirectional sugar transporter SWEET	9	5	4	4	2.25
	OG0001522	Thbes_EIv1.0_0949320.1	Chr6J	Chr6J:25457289-25459748	High	protein_coding_gene	Bidirectional sugar transporter SWEET	9	5	4	4	2.25
	OG0001522	Thbes_EIv1.0_0949250.1	Chr6J	Chr6J:25629373-25631560	High	protein_coding_gene	Bidirectional sugar transporter SWEET	9	5	4	4	2.25
	OG0001522	Thbes_EIv1.0_0949420.1	Chr6J	Chr6J:25067301-25069540	High	protein_coding_gene	Bidirectional sugar transporter SWEET	9	5	4	4	2.25
	OG0001522	Thbes_EIv1.0_0949300.1	Chr6J	Chr6J:25526921-25535229	High	protein_coding_gene	Bidirectional sugar transporter SWEET	9	5	4	4	2.25
	OG0001522	Thbes_EIv1.0_0953950.1	Chr6J	Chr6J:9899835-9902515	High	protein_coding_gene	Bidirectional sugar transporter SWEET	9	5	4	4	2.25
	OG0001522	Thbes_EIv1.0_0949350.1	Chr6J	Chr6J:25404475-25406447	High	protein_coding_gene	Bidirectional sugar transporter SWEET	9	5	4	4	2.25
	OG0001522	Thbes_EIv1.0_0122320.1	Chr1J	Chr1J:91813077-91815243	High	protein_coding_gene	Bidirectional sugar transporter SWEET	9	5	4	4	2.25
	OG0001525	Thbes_EIv1.0_0359880.2	Chr3J	Chr3J:794447869-794449638	High	protein_coding_gene	Peroxidase	8	10	6.33	3	2.67
	OG0001525	Thbes_EIv1.0_0359840.1	Chr3J	Chr3J:794571760-794573159	High	protein_coding_gene	Peroxidase	8	10	6.33	3	2.67
	OG0001525	Thbes_EIv1.0_0361630.1	Chr3J	Chr3J:789471249-789472396	High	protein_coding_gene	Peroxidase	8	10	6.33	3	2.67
	OG0001525	Thbes_EIv1.0_0359930.1	Chr3J	Chr3J:794352832-794354251	High	protein_coding_gene	Peroxidase	8	10	6.33	3	2.67
	OG0001525	Thbes_EIv1.0_0359960.1	Chr3J	Chr3J:794318691-794320176	High	protein_coding_gene	Peroxidase	8	10	6.33	3	2.67
	OG0001525	Thbes_EIv1.0_0359790.1	Chr3J	Chr3J:794623817-794625364	High	protein_coding_gene	Peroxidase	8	10	6.33	3	2.67
	OG0001533	Thbes_EIv1.0_0763240.1	Chr5J	Chr5J:626874100-626876245	High	protein_coding_gene	NAC domain-containing protein	5	3	5	3.33	1.5
	OG0001533	Thbes_EIv1.0_0763300.2	Chr5J	Chr5J:627087901-627089749	High	protein_coding_gene	NAC domain-containing protein	5	3	5	3.33	1.5
	OG0001533	Thbes_EIv1.0_0763260.1	Chr5J	Chr5J:626926020-626929314	High	protein_coding_gene	NAC domain-containing protein	5	3	5	3.33	1.5
	OG0001533	Thbes_EIv1.0_0763100.1	Chr5J	Chr5J:626329166-626331470	High	protein_coding_gene	NAC domain-containing protein	5	3	5	3.33	1.5
	OG0001533	Thbes_EIv1.0_0763200.1	Chr5J	Chr5J:626574975-626577007	High	protein_coding_gene	NAC domain-containing protein	5	3	5	3.33	1.5
	OG0001536	Thbes_EIv1.0_0303620.1	Chr2J	Chr2J:135678777-135680472	High	protein_coding_gene	NAC domain-containing protein	4	3	3.33	4	1
	OG0001536	Thbes_EIv1.0_0303550.1	Chr2J	Chr2J:136025389-136027176	High	protein_coding_gene	NAC domain-containing protein	4	3	3.33	4	1
	OG0001536	Thbes_EIv1.0_0303380.1	Chr2J	Chr2J:137218657-137220569	High	protein_coding_gene	NAC domain-containing protein	4	3	3.33	4	1
	OG0001542	Thbes_EIv1.0_1110310.1	Chr7J	Chr7J:813498999-813499973	High	protein_coding_gene	Cyclin-dependent protein kinase inhibitor SMR6-like protein	6	1	1	2	3
	OG0001542	Thbes_EIv1.0_1110210.1	Chr7J	Chr7J:812973575-812974738	High	protein_coding_gene	Cyclin-dependent protein kinase inhibitor SMR6-like protein	6	1	1	2	3
	OG0001542	Thbes_EIv1.0_1110340.1	Chr7J	Chr7J:813815632-813816652	High	protein_coding_gene	Cyclin-dependent protein kinase inhibitor SMR6-like protein	6	1	1	2	3
	OG0001542	Thbes_EIv1.0_1110270.1	Chr7J	Chr7J:813482419-813483815	High	protein_coding_gene	Cyclin-dependent protein kinase inhibitor SMR6-like protein	6	1	1	2	3
	OG0001542	Thbes_EIv1.0_1110360.1	Chr7J	Chr7J:814036923-814037772	High	protein_coding_gene	Cyclin-dependent protein kinase inhibitor SMR6-like protein	6	1	1	2	3
	OG0001543	Thbes_EIv1.0_1016120.1	Chr7J	Chr7J:262954696-262955582	High	protein_coding_gene	glutathione transferase	4	3	4.33	3.67	1.09
	OG0001543	Thbes_EIv1.0_0104590.1	Chr1J	Chr1J:193756584-193757611	High	protein_coding_gene	glutathione transferase	4	3	4.33	3.67	1.09
	OG0001543	Thbes_EIv1.0_0104660.1	Chr1J	Chr1J:193448647-193451497	High	protein_coding_gene	glutathione transferase	4	3	4.33	3.67	1.09
	OG0001543	Thbes_EIv1.0_0104670.1	Chr1J	Chr1J:193347454-193348541	High	protein_coding_gene	glutathione transferase	4	3	4.33	3.67	1.09
	OG0001545	Thbes_EIv1.0_0646000.1	Chr5J	Chr5J:15977413-15980277	High	protein_coding_gene	BZIP domain-containing protein	11	2	1	3	3.67
	OG0001545	Thbes_EIv1.0_0646050.1	Chr5J	Chr5J:16047821-16050827	High	protein_coding_gene	BZIP domain-containing protein	11	2	1	3	3.67
	OG0001545	Thbes_EIv1.0_0526180.1	Chr4J	Chr4J:720990130-720993431	High	protein_coding_gene	BZIP domain-containing protein	11	2	1	3	3.67
	OG0001545	Thbes_EIv1.0_0526070.1	Chr4J	Chr4J:721232762-721235876	High	protein_coding_gene	BZIP domain-containing protein	11	2	1	3	3.67
	OG0001545	Thbes_EIv1.0_0526080.1	Chr4J	Chr4J:721226394-721229448	High	protein_coding_gene	BZIP domain-containing protein	11	2	1	3	3.67
	OG0001545	Thbes_EIv1.0_0526110.1	Chr4J	Chr4J:721139169-721142434	High	protein_coding_gene	BZIP domain-containing protein	11	2	1	3	3.67
	OG0001545	Thbes_EIv1.0_0646060.1	Chr5J	Chr5J:16057137-16058502	High	protein_coding_gene	BZIP domain-containing protein	11	2	1	3	3.67
	OG0001545	Thbes_EIv1.0_0645620.1	Chr5J	Chr5J:15118441-15123662	High	protein_coding_gene	BZIP domain-containing protein	11	2	1	3	3.67
	OG0001545	Thbes_EIv1.0_0526090.1	Chr4J	Chr4J:721178019-721180967	High	protein_coding_gene	BZIP domain-containing protein	11	2	1	3	3.67
	OG0001545	Thbes_EIv1.0_0526240.1	Chr4J	Chr4J:720815365-720818154	High	protein_coding_gene	BZIP domain-containing protein	11	2	1	3	3.67
	OG0001567	Thbes_EIv1.0_0734230.1	Chr5J	Chr5J:493093707-493094535	High	protein_coding_gene	AP2/ERF domain-containing protein	9	4	5	4	2.25
	OG0001567	Thbes_EIv1.0_0030260.1	Chr1J	Chr1J:639127785-639128759	High	protein_coding_gene	AP2/ERF domain-containing protein	9	4	5	4	2.25
	OG0001567	Thbes_EIv1.0_0734670.1	Chr5J	Chr5J:495023875-495025084	High	protein_coding_gene	AP2/ERF domain-containing protein	9	4	5	4	2.25
	OG0001567	Thbes_EIv1.0_0734210.1	Chr5J	Chr5J:493062336-493063466	High	protein_coding_gene	AP2/ERF domain-containing protein	9	4	5	4	2.25
	OG0001567	Thbes_EIv1.0_0734170.1	Chr5J	Chr5J:492870370-492876751	High	protein_coding_gene	AP2/ERF domain-containing protein	9	4	5	4	2.25
	OG0001567	Thbes_EIv1.0_0734320.1	Chr5J	Chr5J:493443742-493444622	High	protein_coding_gene	AP2/ERF domain-containing protein	9	4	5	4	2.25
	OG0001567	Thbes_EIv1.0_0810920.1	Chr6J	Chr6J:704688472-704689474	High	protein_coding_gene	AP2/ERF domain-containing protein	9	4	5	4	2.25
	OG0001567	Thbes_EIv1.0_0030270.1	Chr1J	Chr1J:639103804-639104661	High	protein_coding_gene	AP2/ERF domain-containing protein	9	4	5	4	2.25
	OG0001590	Thbes_EIv1.0_0813930.1	Chr6J	Chr6J:696270524-696271311	High	protein_coding_gene	Late embryogenesis abundant protein LEA-2 subgroup domain-containing protein	12	0	4.67	1	12
	OG0001590	Thbes_EIv1.0_0813850.1	Chr6J	Chr6J:696412685-696413691	High	protein_coding_gene	Late embryogenesis abundant protein LEA-2 subgroup domain-containing protein	12	0	4.67	1	12
	OG0001594	Thbes_EIv1.0_0864080.1	Chr6J	Chr6J:472039588-472046486	High	protein_coding_gene	Oligopeptide transporter 4	5	3	4.67	3.33	1.5
	OG0001594	Thbes_EIv1.0_0991840.1	Chr7J	Chr7J:153373154-153375268	High	protein_coding_gene	Oligopeptide transporter 4	5	3	4.67	3.33	1.5
	OG0001594	Thbes_EIv1.0_0991870.1	Chr7J	Chr7J:153383681-153388958	High	protein_coding_gene	Oligopeptide transporter 4	5	3	4.67	3.33	1.5
	OG0001594	Thbes_EIv1.0_0864060.1	Chr6J	Chr6J:472112232-472116970	High	protein_coding_gene	Oligopeptide transporter 4	5	3	4.67	3.33	1.5
	OG0001594	Thbes_EIv1.0_0155780.1	Chr2J	Chr2J:930472570-930477438	High	protein_coding_gene	Oligopeptide transporter 4	5	3	4.67	3.33	1.5
	OG0001603	Thbes_EIv1.0_0029230.1	Chr1J	Chr1J:643809787-643811691	High	protein_coding_gene	Kinase-like protein	4	3	4	3.33	1.2
	OG0001603	Thbes_EIv1.0_0029240.1	Chr1J	Chr1J:643783345-643785070	High	protein_coding_gene	Kinase-like protein	4	3	4	3.33	1.2
	OG0001603	Thbes_EIv1.0_0028870.1	Chr1J	Chr1J:646515171-646516995	High	protein_coding_gene	Kinase-like protein	4	3	4	3.33	1.2
	OG0001609	Thbes_EIv1.0_0720800.1	Chr5J	Chr5J:437013169-437019021	High	protein_coding_gene	Protein kinase family protein	4	5	1	3	1.33
	OG0001613	Thbes_EIv1.0_0542580.1	Chr4J	Chr4J:660874594-660876462	High	protein_coding_gene	Major facilitator superfamily (MFS) profile domain-containing protein	4	3	4.33	3	1.33
	OG0001613	Thbes_EIv1.0_0542660.1	Chr4J	Chr4J:660316941-660318774	High	protein_coding_gene	H(+)/Pi cotransporter	4	3	4.33	3	1.33
	OG0001613	Thbes_EIv1.0_0542450.1	Chr4J	Chr4J:662166079-662167870	High	protein_coding_gene	H(+)/Pi cotransporter	4	3	4.33	3	1.33
	OG0001617	Thbes_EIv1.0_1082500.1	Chr7J	Chr7J:697743837-697746599	High	protein_coding_gene	Major facilitator superfamily (MFS) profile domain-containing protein	4	7	2	3.67	1.09
	OG0001617	Thbes_EIv1.0_1082550.1	Chr7J	Chr7J:698000476-698003729	High	protein_coding_gene	Major facilitator superfamily (MFS) profile domain-containing protein	4	7	2	3.67	1.09
	OG0001619	Thbes_EIv1.0_0164000.3	Chr2J	Chr2J:901590107-901592352	High	protein_coding_gene	Glutathione peroxidase	4	3	3	3.67	1.09
	OG0001619	Thbes_EIv1.0_0868850.2	Chr6J	Chr6J:440849940-440852497	High	protein_coding_gene	Glutathione peroxidase	4	3	3	3.67	1.09
	OG0001619	Thbes_EIv1.0_0214950.3	Chr2J	Chr2J:696992890-696994928	High	protein_coding_gene	Glutathione peroxidase	4	3	3	3.67	1.09
	OG0001619	Thbes_EIv1.0_0593230.1	Chr4J	Chr4J:308581966-308599213	High	protein_coding_gene	Glutathione peroxidase	4	3	3	3.67	1.09
	OG0001629	Thbes_EIv1.0_0321650.1	Chr2J	Chr2J:76163207-76173143	High	protein_coding_gene	ABC-type xenobiotic transporter	3	3	7	2.33	1.29
	OG0001629	Thbes_EIv1.0_0321670.1	Chr2J	Chr2J:76070188-76085946	High	protein_coding_gene	ABC-type xenobiotic transporter	3	3	7	2.33	1.29
	OG0001629	Thbes_EIv1.0_0321970.1	Chr2J	Chr2J:75415209-75423983	High	protein_coding_gene	ABC-type xenobiotic transporter	3	3	7	2.33	1.29
	OG0001640	Thbes_EIv1.0_0791100.1	Chr5J	Chr5J:746685686-746688074	High	protein_coding_gene	Purple acid phosphatase	3	4	3.33	4	0.75
	OG0001640	Thbes_EIv1.0_0018430.1	Chr1J	Chr1J:685615666-685619484	High	protein_coding_gene	Purple acid phosphatase	3	4	3.33	4	0.75
	OG0001640	Thbes_EIv1.0_0991010.1	Chr7J	Chr7J:150616631-150619549	High	protein_coding_gene	Purple acid phosphatase	3	4	3.33	4	0.75
	OG0001644	Thbes_EIv1.0_0030290.1	Chr1J	Chr1J:639023976-639026789	High	protein_coding_gene	Receptor-like serine/threonine-protein kinase	4	3	4.67	4.33	0.92
	OG0001648	Thbes_EIv1.0_0369860.1	Chr3J	Chr3J:761018492-761020834	High	protein_coding_gene	Protein kinase domain-containing protein	4	2	3.67	3.67	1.09
	OG0001648	Thbes_EIv1.0_0326850.1	Chr2J	Chr2J:59936577-59942013	High	protein_coding_gene	Protein kinase domain-containing protein	4	2	3.67	3.67	1.09
	OG0001662	Thbes_EIv1.0_1134080.1	Chr7J	Chr7J:900065854-900102049	High	protein_coding_gene	Protein kinase domain-containing protein	7	4	7	3.67	1.91
	OG0001662	Thbes_EIv1.0_0345050.1	Chr2J	Chr2J:1637369-1657406	High	protein_coding_gene	Protein kinase domain-containing protein	7	4	7	3.67	1.91
	OG0001662	Thbes_EIv1.0_0511960.1	Chr3J	Chr3J:17134361-17147255	High	protein_coding_gene	protein kinase family protein	7	4	7	3.67	1.91
	OG0001666	Thbes_EIv1.0_0711120.1	Chr5J	Chr5J:386260102-386262986	High	protein_coding_gene	Major facilitator superfamily (MFS) profile domain-containing protein	5	4	4.33	4	1.25
	OG0001666	Thbes_EIv1.0_0519640.1	Chr4J	Chr4J:748242786-748245833	High	protein_coding_gene	Major facilitator superfamily (MFS) profile domain-containing protein	5	4	4.33	4	1.25
	OG0001666	Thbes_EIv1.0_0711050.1	Chr5J	Chr5J:385607582-385612298	High	protein_coding_gene	Major facilitator superfamily (MFS) profile domain-containing protein	5	4	4.33	4	1.25
	OG0001666	Thbes_EIv1.0_0520010.1	Chr4J	Chr4J:746565680-746568287	High	protein_coding_gene	Major facilitator superfamily (MFS) profile domain-containing protein	5	4	4.33	4	1.25
	OG0001671	Thbes_EIv1.0_1149530.1	scaffold_303	scaffold_303:32626-34234	High	protein_coding_gene	NAC domain-containing protein	31	2	9.67	1	31
	OG0001671	Thbes_EIv1.0_0152830.1	Chr2J	Chr2J:938573824-938575468	High	protein_coding_gene	NAC domain-containing protein	31	2	9.67	1	31
	OG0001671	Thbes_EIv1.0_0152460.1	Chr2J	Chr2J:939310925-939312560	High	protein_coding_gene	NAC domain-containing protein	31	2	9.67	1	31
	OG0001671	Thbes_EIv1.0_0152700.1	Chr2J	Chr2J:938834174-938835754	High	protein_coding_gene	NAC domain-containing protein	31	2	9.67	1	31
	OG0001671	Thbes_EIv1.0_0152650.1	Chr2J	Chr2J:938922545-938923961	High	protein_coding_gene	NAC domain-containing protein	31	2	9.67	1	31
	OG0001671	Thbes_EIv1.0_1144410.1	scaffold_102	scaffold_102:257770-259185	High	protein_coding_gene	NAC domain-containing protein	31	2	9.67	1	31
	OG0001671	Thbes_EIv1.0_1144400.1	scaffold_102	scaffold_102:219931-221695	High	protein_coding_gene	NAC domain-containing protein	31	2	9.67	1	31
	OG0001671	Thbes_EIv1.0_0152660.1	Chr2J	Chr2J:938884702-938886891	High	protein_coding_gene	NAC domain-containing protein	31	2	9.67	1	31
	OG0001671	Thbes_EIv1.0_0152640.1	Chr2J	Chr2J:938942315-938944201	High	protein_coding_gene	NAC domain-containing protein	31	2	9.67	1	31
	OG0001671	Thbes_EIv1.0_0152340.1	Chr2J	Chr2J:939669993-939671601	High	protein_coding_gene	NAC domain-containing protein	31	2	9.67	1	31
	OG0001672	Thbes_EIv1.0_0175200.1	Chr2J	Chr2J:865083745-865085054	High	protein_coding_gene	Glutathione S-transferase	5	3	4	3.67	1.36
	OG0001672	Thbes_EIv1.0_0078280.1	Chr1J	Chr1J:375923878-375924782	High	protein_coding_gene	Glutathione S-transferase	5	3	4	3.67	1.36
	OG0001672	Thbes_EIv1.0_0078200.1	Chr1J	Chr1J:376137434-376138535	High	protein_coding_gene	Glutathione S-transferase	5	3	4	3.67	1.36
	OG0001672	Thbes_EIv1.0_0973920.1	Chr7J	Chr7J:76159239-76160229	High	protein_coding_gene	Glutathione S-transferase	5	3	4	3.67	1.36
	OG0001691	Thbes_EIv1.0_0235050.3	Chr2J	Chr2J:575369700-575373894	High	protein_coding_gene	NAC domain-containing protein	3	2	2.33	4.33	0.69
	OG0001691	Thbes_EIv1.0_0235020.1	Chr2J	Chr2J:575537855-575542704	High	protein_coding_gene	NAC domain-containing protein	3	2	2.33	4.33	0.69
	OG0001691	Thbes_EIv1.0_0235060.1	Chr2J	Chr2J:575084663-575089501	High	protein_coding_gene	NAC domain-containing protein	3	2	2.33	4.33	0.69
	OG0001705	Thbes_EIv1.0_0665640.1	Chr5J	Chr5J:100493174-100497166	High	protein_coding_gene	protein kinase family protein	6	8	2.67	2.33	2.57
	OG0001709	Thbes_EIv1.0_0154510.1	Chr2J	Chr2J:934123251-934142130	High	protein_coding_gene	Protein kinase domain-containing protein	9	6	6	2.33	3.86
	OG0001713	Thbes_EIv1.0_1078540.1	Chr7J	Chr7J:674616980-674618148	High	protein_coding_gene	SHSP domain-containing protein	6	5	3	2.67	2.25
	OG0001715	Thbes_EIv1.0_0337640.1	Chr2J	Chr2J:25793036-25796775	High	protein_coding_gene	Protein kinase domain-containing protein	4	3	4	4.33	0.92
	OG0001718	Thbes_EIv1.0_0760450.1	Chr5J	Chr5J:612115526-612117086	High	protein_coding_gene	Peroxidase	3	3	3.33	2.67	1.12
	OG0001718	Thbes_EIv1.0_0760460.1	Chr5J	Chr5J:612186323-612187846	High	protein_coding_gene	Peroxidase	3	3	3.33	2.67	1.12
	OG0001718	Thbes_EIv1.0_0760470.1	Chr5J	Chr5J:612194060-612195527	High	protein_coding_gene	Peroxidase	3	3	3.33	2.67	1.12
	OG0001720	Thbes_EIv1.0_0515230.1	Chr3J	Chr3J:7528412-7531007	High	protein_coding_gene	Protein kinase domain-containing protein	11	1	5.33	2	5.5
	OG0001720	Thbes_EIv1.0_0515200.1	Chr3J	Chr3J:7550462-7553164	High	protein_coding_gene	Protein kinase domain-containing protein	11	1	5.33	2	5.5
	OG0001732	Thbes_EIv1.0_0786760.1	Chr5J	Chr5J:725423223-725424702	High	protein_coding_gene	NAC domain-containing protein	6	3	5	3.67	1.64
	OG0001732	Thbes_EIv1.0_0786790.1	Chr5J	Chr5J:725541355-725542917	High	protein_coding_gene	NAC domain-containing protein	6	3	5	3.67	1.64
	OG0001732	Thbes_EIv1.0_0786770.1	Chr5J	Chr5J:725467792-725469224	High	protein_coding_gene	NAC domain-containing protein	6	3	5	3.67	1.64
	OG0001732	Thbes_EIv1.0_0786710.1	Chr5J	Chr5J:725103676-725105171	High	protein_coding_gene	NAC domain-containing protein	6	3	5	3.67	1.64
	OG0001734	Thbes_EIv1.0_0301450.1	Chr2J	Chr2J:145906277-145907777	High	protein_coding_gene	Peroxidase	3	5	1.67	3.67	0.82
	OG0001734	Thbes_EIv1.0_0301210.1	Chr2J	Chr2J:146423445-146424984	High	protein_coding_gene	Peroxidase	3	5	1.67	3.67	0.82
	OG0001734	Thbes_EIv1.0_0301130.1	Chr2J	Chr2J:146725727-146727201	High	protein_coding_gene	Peroxidase	3	5	1.67	3.67	0.82
	OG0001743	Thbes_EIv1.0_0426050.1	Chr3J	Chr3J:503672921-503674566	High	protein_coding_gene	glutathione transferase	5	4	2.67	3	1.67
	OG0001743	Thbes_EIv1.0_0141310.1	Chr1J	Chr1J:25703757-25713563	High	protein_coding_gene	glutathione transferase	5	4	2.67	3	1.67
	OG0001743	Thbes_EIv1.0_0141290.1	Chr1J	Chr1J:25739669-25741105	High	protein_coding_gene	glutathione transferase	5	4	2.67	3	1.67
	OG0001747	Thbes_EIv1.0_1117310.1	Chr7J	Chr7J:842482150-842483545	High	protein_coding_gene	WRKY domain-containing protein	12	3	4.33	3.67	3.27
	OG0001747	Thbes_EIv1.0_1117220.1	Chr7J	Chr7J:842160623-842162284	High	protein_coding_gene	WRKY domain-containing protein	12	3	4.33	3.67	3.27
	OG0001747	Thbes_EIv1.0_1117330.1	Chr7J	Chr7J:842599146-842600811	High	protein_coding_gene	WRKY domain-containing protein	12	3	4.33	3.67	3.27
	OG0001747	Thbes_EIv1.0_1117380.1	Chr7J	Chr7J:842881526-842883314	High	protein_coding_gene	WRKY domain-containing protein	12	3	4.33	3.67	3.27
	OG0001747	Thbes_EIv1.0_1117060.1	Chr7J	Chr7J:841873627-841875007	High	protein_coding_gene	WRKY domain-containing protein	12	3	4.33	3.67	3.27
	OG0001747	Thbes_EIv1.0_1117290.1	Chr7J	Chr7J:842300320-842301705	High	protein_coding_gene	WRKY domain-containing protein	12	3	4.33	3.67	3.27
	OG0001747	Thbes_EIv1.0_1117370.1	Chr7J	Chr7J:842844675-842846073	High	protein_coding_gene	WRKY domain-containing protein	12	3	4.33	3.67	3.27
	OG0001753	Thbes_EIv1.0_0694050.3	Chr5J	Chr5J:287665645-287676871	High	protein_coding_gene	ABC transporter domain-containing protein	6	4	2.33	4.33	1.38
	OG0001753	Thbes_EIv1.0_0693990.2	Chr5J	Chr5J:287283965-287295230	High	protein_coding_gene	ABC transporter domain-containing protein	6	4	2.33	4.33	1.38
	OG0001753	Thbes_EIv1.0_1004430.1	Chr7J	Chr7J:203689389-203716828	High	protein_coding_gene	ABC transporter domain-containing protein	6	4	2.33	4.33	1.38
	OG0001753	Thbes_EIv1.0_0996750.1	Chr7J	Chr7J:172441532-172453148	High	protein_coding_gene	ABC transporter domain-containing protein	6	4	2.33	4.33	1.38
	OG0001753	Thbes_EIv1.0_0693190.1	Chr5J	Chr5J:283503551-283519605	High	protein_coding_gene	ABC transporter domain-containing protein	6	4	2.33	4.33	1.38
	OG0001757	Thbes_EIv1.0_0092250.2	Chr1J	Chr1J:281750194-281754900	High	protein_coding_gene	MOB kinase activator-like 1A	5	3	1.67	4	1.25
	OG0001757	Thbes_EIv1.0_0889330.1	Chr6J	Chr6J:268207567-268212476	High	protein_coding_gene	MOB kinase activator-like 1A	5	3	1.67	4	1.25
	OG0001757	Thbes_EIv1.0_0931940.1	Chr6J	Chr6J:86295543-86298152	High	protein_coding_gene	MOB kinase activator-like 1A	5	3	1.67	4	1.25
	OG0001757	Thbes_EIv1.0_0932000.1	Chr6J	Chr6J:86027713-86030308	High	protein_coding_gene	MOB kinase activator-like 1A	5	3	1.67	4	1.25
	OG0001757	Thbes_EIv1.0_0931950.1	Chr6J	Chr6J:86237693-86240668	High	protein_coding_gene	MOB kinase activator-like 1A	5	3	1.67	4	1.25
	OG0001762	Thbes_EIv1.0_0500640.2	Chr3J	Chr3J:56884635-56889402	High	protein_coding_gene	Protein kinase family protein	3	3	1.33	3	1
	OG0001762	Thbes_EIv1.0_0500860.1	Chr3J	Chr3J:56073416-56077178	High	protein_coding_gene	Protein kinase family protein	3	3	1.33	3	1
	OG0001762	Thbes_EIv1.0_0500750.1	Chr3J	Chr3J:56561799-56565445	High	protein_coding_gene	Protein kinase family protein	3	3	1.33	3	1
	OG0001763	Thbes_EIv1.0_1055450.1	Chr7J	Chr7J:529796828-529804963	High	protein_coding_gene	Amino acid transporter transmembrane domain-containing protein	5	3	3.33	3	1.67
	OG0001763	Thbes_EIv1.0_0165190.1	Chr2J	Chr2J:897061685-897063980	High	protein_coding_gene	Amino acid transporter transmembrane domain-containing protein	5	3	3.33	3	1.67
	OG0001763	Thbes_EIv1.0_0165000.1	Chr2J	Chr2J:898016001-898020517	High	protein_coding_gene	Amino acid transporter transmembrane domain-containing protein	5	3	3.33	3	1.67
	OG0001763	Thbes_EIv1.0_1055340.1	Chr7J	Chr7J:529335109-529340913	High	protein_coding_gene	Amino acid transporter transmembrane domain-containing protein	5	3	3.33	3	1.67
	OG0001767	Thbes_EIv1.0_1086050.1	Chr7J	Chr7J:714984966-714988192	High	protein_coding_gene	Mitogen-activated protein kinase	4	3	4	3.33	1.2
	OG0001767	Thbes_EIv1.0_0906730.1	Chr6J	Chr6J:180948125-180952726	High	protein_coding_gene	Mitogen-activated protein kinase	4	3	4	3.33	1.2
	OG0001767	Thbes_EIv1.0_0730220.1	Chr5J	Chr5J:475467629-475470704	High	protein_coding_gene	Mitogen-activated protein kinase	4	3	4	3.33	1.2
	OG0001785	Thbes_EIv1.0_0167000.1	Chr2J	Chr2J:891334037-891341539	High	protein_coding_gene	Protein kinase domain-containing protein	5	2	3.33	5.67	0.88
	OG0001785	Thbes_EIv1.0_0810270.1	Chr6J	Chr6J:708576175-708584545	High	protein_coding_gene	Protein kinase domain-containing protein	5	2	3.33	5.67	0.88
	OG0001785	Thbes_EIv1.0_0808750.3	Chr6J	Chr6J:716056645-716073618	High	protein_coding_gene	Protein kinase domain-containing protein	5	2	3.33	5.67	0.88
	OG0001792	Thbes_EIv1.0_0161870.1	Chr2J	Chr2J:908689246-908690279	High	protein_coding_gene	Glutathione S-transferase	6	3	4.33	3	2
	OG0001792	Thbes_EIv1.0_0161860.1	Chr2J	Chr2J:908693743-908694639	High	protein_coding_gene	Glutathione S-transferase	6	3	4.33	3	2
	OG0001792	Thbes_EIv1.0_0161920.1	Chr2J	Chr2J:908657076-908658109	High	protein_coding_gene	Glutathione S-transferase	6	3	4.33	3	2
	OG0001806	Thbes_EIv1.0_0722630.1	Chr5J	Chr5J:445010963-445013991	High	protein_coding_gene	Heat shock 70 kDa protein, mitochondrial	3	6	3	3	1
	OG0001806	Thbes_EIv1.0_0804310.1	Chr5J	Chr5J:790117129-790121914	High	protein_coding_gene	Heat shock 70 kDa protein, mitochondrial	3	6	3	3	1
	OG0001806	Thbes_EIv1.0_0426800.1	Chr3J	Chr3J:498511500-498515727	High	protein_coding_gene	Heat shock 70 kDa protein, mitochondrial	3	6	3	3	1
	OG0001810	Thbes_EIv1.0_0315760.2	Chr2J	Chr2J:94371565-94377161	High	protein_coding_gene	Protein kinase	7	2	3.67	2.33	3
	OG0001810	Thbes_EIv1.0_0316100.1	Chr2J	Chr2J:93651396-93657227	High	protein_coding_gene	Protein kinase	7	2	3.67	2.33	3
	OG0001810	Thbes_EIv1.0_0316130.1	Chr2J	Chr2J:93579102-93584937	High	protein_coding_gene	Protein kinase	7	2	3.67	2.33	3
	OG0001810	Thbes_EIv1.0_0316230.1	Chr2J	Chr2J:93308775-93313080	High	protein_coding_gene	Protein kinase	7	2	3.67	2.33	3
	OG0001818	Thbes_EIv1.0_0319050.1	Chr2J	Chr2J:85222975-85223933	High	protein_coding_gene	AP2/ERF domain-containing protein	9	3	10.33	3	3
	OG0001818	Thbes_EIv1.0_0734330.1	Chr5J	Chr5J:493552060-493552870	High	protein_coding_gene	AP2/ERF domain-containing protein	9	3	10.33	3	3
	OG0001818	Thbes_EIv1.0_0734440.1	Chr5J	Chr5J:494117004-494117929	High	protein_coding_gene	AP2/ERF domain-containing protein	9	3	10.33	3	3
	OG0001818	Thbes_EIv1.0_0319040.1	Chr2J	Chr2J:85225941-85226911	High	protein_coding_gene	AP2/ERF domain-containing protein	9	3	10.33	3	3
	OG0001818	Thbes_EIv1.0_0156280.1	Chr2J	Chr2J:928440811-928442267	High	protein_coding_gene	AP2/ERF domain-containing protein	9	3	10.33	3	3
	OG0001818	Thbes_EIv1.0_0156150.1	Chr2J	Chr2J:929167124-929168122	High	protein_coding_gene	AP2/ERF domain-containing protein	9	3	10.33	3	3
	OG0001818	Thbes_EIv1.0_0734340.1	Chr5J	Chr5J:493557467-493558379	High	protein_coding_gene	AP2/ERF domain-containing protein	9	3	10.33	3	3
	OG0001824	Thbes_EIv1.0_0290040.1	Chr2J	Chr2J:195922862-195924627	High	protein_coding_gene	Peroxidase	7	7	4.33	2.67	2.62
	OG0001824	Thbes_EIv1.0_0831250.2	Chr6J	Chr6J:634614414-634616529	High	protein_coding_gene	Peroxidase	7	7	4.33	2.67	2.62
	OG0001824	Thbes_EIv1.0_0127000.1	Chr1J	Chr1J:69015300-69016807	High	protein_coding_gene	Peroxidase	7	7	4.33	2.67	2.62
	OG0001827	Thbes_EIv1.0_0013020.1	Chr1J	Chr1J:705892716-705894309	High	protein_coding_gene	WRKY domain-containing protein	6	3	2.33	3.67	1.64
	OG0001827	Thbes_EIv1.0_0012990.1	Chr1J	Chr1J:705928782-705929792	High	protein_coding_gene	WRKY domain-containing protein	6	3	2.33	3.67	1.64
	OG0001827	Thbes_EIv1.0_0013130.1	Chr1J	Chr1J:705468162-705469224	High	protein_coding_gene	WRKY domain-containing protein	6	3	2.33	3.67	1.64
	OG0001827	Thbes_EIv1.0_0013000.1	Chr1J	Chr1J:705920918-705922025	High	protein_coding_gene	WRKY domain-containing protein	6	3	2.33	3.67	1.64
	OG0001828	Thbes_EIv1.0_0439850.1	Chr3J	Chr3J:414600453-414603291	High	protein_coding_gene	Receptor-like serine/threonine-protein kinase	4	3	3	3.67	1.09
	OG0001829	Thbes_EIv1.0_0655470.1	Chr5J	Chr5J:58023707-58027714	High	protein_coding_gene	glutathione transferase	6	5	4.67	2.67	2.25
	OG0001829	Thbes_EIv1.0_0502470.1	Chr3J	Chr3J:49829674-49831069	High	protein_coding_gene	glutathione transferase	6	5	4.67	2.67	2.25
	OG0001829	Thbes_EIv1.0_0535740.2	Chr4J	Chr4J:687667320-687668706	High	protein_coding_gene	glutathione transferase	6	5	4.67	2.67	2.25
	OG0001829	Thbes_EIv1.0_0655190.1	Chr5J	Chr5J:56693843-56695208	High	protein_coding_gene	glutathione transferase	6	5	4.67	2.67	2.25
	OG0001834	Thbes_EIv1.0_0667420.1	Chr5J	Chr5J:107147098-107150308	High	protein_coding_gene	Major facilitator superfamily (MFS) profile domain-containing protein	2	4	2.33	4	0.5
	OG0001834	Thbes_EIv1.0_0232060.1	Chr2J	Chr2J:589810894-589815003	High	protein_coding_gene	Major facilitator superfamily (MFS) profile domain-containing protein	2	4	2.33	4	0.5
	OG0001835	Thbes_EIv1.0_1000900.1	Chr7J	Chr7J:189377875-189378942	High	protein_coding_gene	Glutathione S-transferase	4	2	3	4.33	0.92
	OG0001837	Thbes_EIv1.0_0646300.1	Chr5J	Chr5J:18047417-18049487	High	protein_coding_gene	Bidirectional sugar transporter SWEET	9	6	5	3.33	2.7
	OG0001837	Thbes_EIv1.0_0825260.1	Chr6J	Chr6J:657020371-657022297	High	protein_coding_gene	Bidirectional sugar transporter SWEET	9	6	5	3.33	2.7
	OG0001837	Thbes_EIv1.0_0825300.1	Chr6J	Chr6J:656878918-656886095	High	protein_coding_gene	Bidirectional sugar transporter SWEET	9	6	5	3.33	2.7
	OG0001837	Thbes_EIv1.0_0646280.1	Chr5J	Chr5J:17922950-17924903	High	protein_coding_gene	Bidirectional sugar transporter SWEET	9	6	5	3.33	2.7
	OG0001837	Thbes_EIv1.0_0825220.1	Chr6J	Chr6J:657314528-657316748	High	protein_coding_gene	Bidirectional sugar transporter SWEET	9	6	5	3.33	2.7
	OG0001838	Thbes_EIv1.0_0057250.1	Chr1J	Chr1J:501379268-501381916	High	protein_coding_gene	Amino acid transporter transmembrane domain-containing protein	4	4	3.33	4	1
	OG0001838	Thbes_EIv1.0_0397740.1	Chr3J	Chr3J:650087702-650089833	High	protein_coding_gene	Amino acid transporter transmembrane domain-containing protein	4	4	3.33	4	1
	OG0001838	Thbes_EIv1.0_0397810.1	Chr3J	Chr3J:649860739-649862598	High	protein_coding_gene	Amino acid transporter transmembrane domain-containing protein	4	4	3.33	4	1
	OG0001838	Thbes_EIv1.0_0397830.2	Chr3J	Chr3J:649807131-649809251	High	protein_coding_gene	Amino acid transporter transmembrane domain-containing protein	4	4	3.33	4	1
	OG0001842	Thbes_EIv1.0_0977010.1	Chr7J	Chr7J:87152578-87153777	High	protein_coding_gene	AP2/ERF domain-containing protein	6	4	6.33	3	2
	OG0001842	Thbes_EIv1.0_1138740.1	Chr7J	Chr7J:918532403-918533241	High	protein_coding_gene	Ap2/erf domain-containing transcription factor	6	4	6.33	3	2
	OG0001845	Thbes_EIv1.0_0519890.1	Chr4J	Chr4J:747124506-747126126	High	protein_coding_gene	Amino acid transporter transmembrane domain-containing protein	3	6	7.67	3	1
	OG0001845	Thbes_EIv1.0_0613620.1	Chr4J	Chr4J:136914975-136917413	High	protein_coding_gene	Amino acid transporter transmembrane domain-containing protein	3	6	7.67	3	1
	OG0001845	Thbes_EIv1.0_0683150.1	Chr5J	Chr5J:206538614-206540863	High	protein_coding_gene	Amino acid transporter transmembrane domain-containing protein	3	6	7.67	3	1
	OG0001847	Thbes_EIv1.0_0319830.1	Chr2J	Chr2J:82346942-82348915	High	protein_coding_gene	NAC domain-containing protein	3	4	1.67	4	0.75
	OG0001847	Thbes_EIv1.0_0319820.1	Chr2J	Chr2J:82351172-82353123	High	protein_coding_gene	NAC domain-containing protein	3	4	1.67	4	0.75
	OG0001847	Thbes_EIv1.0_0742080.1	Chr5J	Chr5J:533030640-533032780	High	protein_coding_gene	NAC domain-containing protein	3	4	1.67	4	0.75
	OG0001866	Thbes_EIv1.0_0948620.1	Chr6J	Chr6J:29876912-29878663	High	protein_coding_gene	WAT1-related protein	3	5	4	3	1
	OG0001866	Thbes_EIv1.0_0949210.1	Chr6J	Chr6J:26034063-26035653	High	protein_coding_gene	WAT1-related protein	3	5	4	3	1
	OG0001866	Thbes_EIv1.0_0954850.1	Chr6J	Chr6J:6988615-6990395	High	protein_coding_gene	WAT1-related protein	3	5	4	3	1
	OG0001871	Thbes_EIv1.0_0689810.1	Chr5J	Chr5J:266454803-266458782	High	protein_coding_gene	Receptor-like serine/threonine-protein kinase	3	5	3.67	3.67	0.82
	OG0001871	Thbes_EIv1.0_0532830.1	Chr4J	Chr4J:696309072-696312482	High	protein_coding_gene	Receptor-like serine/threonine-protein kinase	3	5	3.67	3.67	0.82
	OG0001871	Thbes_EIv1.0_0605840.1	Chr4J	Chr4J:174534704-174538129	High	protein_coding_gene	Receptor-like serine/threonine-protein kinase	3	5	3.67	3.67	0.82
	OG0001877	Thbes_EIv1.0_0798950.1	Chr5J	Chr5J:774829358-774851022	High	protein_coding_gene	Ethylene-insensitive protein 2	7	4	3.33	3	2.33
	OG0001877	Thbes_EIv1.0_0694550.1	Chr5J	Chr5J:290998971-291006827	High	protein_coding_gene	Ethylene-insensitive protein 2	7	4	3.33	3	2.33
	OG0001877	Thbes_EIv1.0_0798920.1	Chr5J	Chr5J:774654412-774659601	High	protein_coding_gene	Ethylene-insensitive protein 2	7	4	3.33	3	2.33
	OG0001877	Thbes_EIv1.0_0630720.1	Chr4J	Chr4J:44300306-44312653	High	protein_coding_gene	Ethylene-insensitive protein 2	7	4	3.33	3	2.33
	OG0001888	Thbes_EIv1.0_1055830.1	Chr7J	Chr7J:532576989-532578367	High	protein_coding_gene	protein kinase family protein	6	2	2.67	4	1.5
	OG0001888	Thbes_EIv1.0_1055860.1	Chr7J	Chr7J:532696521-532697700	High	protein_coding_gene	protein kinase family protein	6	2	2.67	4	1.5
	OG0001888	Thbes_EIv1.0_1055850.1	Chr7J	Chr7J:532624452-532625605	High	protein_coding_gene	protein kinase family protein	6	2	2.67	4	1.5
	OG0001888	Thbes_EIv1.0_1055810.1	Chr7J	Chr7J:532521281-532522499	High	protein_coding_gene	protein kinase family protein	6	2	2.67	4	1.5
	OG0001888	Thbes_EIv1.0_1055820.1	Chr7J	Chr7J:532562237-532563412	High	protein_coding_gene	protein kinase family protein	6	2	2.67	4	1.5
	OG0001892	Thbes_EIv1.0_0345440.1	Chr2J	Chr2J:562879-568680	High	protein_coding_gene	protein-serine/threonine phosphatase	5	5	1.67	2.67	1.88
	OG0001892	Thbes_EIv1.0_0973650.1	Chr7J	Chr7J:75340777-75346290	High	protein_coding_gene	protein-serine/threonine phosphatase	5	5	1.67	2.67	1.88
	OG0001892	Thbes_EIv1.0_0973660.1	Chr7J	Chr7J:75362305-75369825	High	protein_coding_gene	protein-serine/threonine phosphatase	5	5	1.67	2.67	1.88
	OG0001892	Thbes_EIv1.0_0973620.1	Chr7J	Chr7J:75191102-75199976	High	protein_coding_gene	protein-serine/threonine phosphatase	5	5	1.67	2.67	1.88
	OG0001902	Thbes_EIv1.0_0863440.1	Chr6J	Chr6J:475997303-475999860	High	protein_coding_gene	Major facilitator superfamily (MFS) profile domain-containing protein	4	4	2.67	4	1
	OG0001902	Thbes_EIv1.0_0863390.1	Chr6J	Chr6J:476683415-476687708	High	protein_coding_gene	Major facilitator superfamily (MFS) profile domain-containing protein	4	4	2.67	4	1
	OG0001902	Thbes_EIv1.0_0863240.1	Chr6J	Chr6J:477653208-477655803	High	protein_coding_gene	Major facilitator superfamily (MFS) profile domain-containing protein	4	4	2.67	4	1
	OG0001912	Thbes_EIv1.0_0497830.1	Chr3J	Chr3J:70526002-70527461	High	protein_coding_gene	AP2/ERF and B3 domain transcription factor	6	4	3	3	2
	OG0001912	Thbes_EIv1.0_0497870.3	Chr3J	Chr3J:69514455-69518919	High	protein_coding_gene	AP2/ERF and B3 domain transcription factor	6	4	3	3	2
	OG0001912	Thbes_EIv1.0_0497650.1	Chr3J	Chr3J:71986423-71987682	High	protein_coding_gene	AP2/ERF and B3 domain transcription factor	6	4	3	3	2
	OG0001912	Thbes_EIv1.0_0497600.1	Chr3J	Chr3J:72183452-72184888	High	protein_coding_gene	AP2/ERF and B3 domain transcription factor	6	4	3	3	2
	OG0001912	Thbes_EIv1.0_0509170.1	Chr3J	Chr3J:27550341-27551931	High	protein_coding_gene	AP2/ERF and B3 domain-containing protein	6	4	3	3	2
	OG0001926	Thbes_EIv1.0_0235330.1	Chr2J	Chr2J:573610766-573611690	High	protein_coding_gene	NAC domain-containing protein	5	1	4.33	3	1.67
	OG0001926	Thbes_EIv1.0_0235390.1	Chr2J	Chr2J:573534498-573535180	High	protein_coding_gene	NAC domain-containing protein	5	1	4.33	3	1.67
	OG0001926	Thbes_EIv1.0_0235270.1	Chr2J	Chr2J:573802799-573803690	High	protein_coding_gene	NAC domain-containing protein	5	1	4.33	3	1.67
	OG0001926	Thbes_EIv1.0_0235280.1	Chr2J	Chr2J:573729911-573730760	High	protein_coding_gene	NAC domain-containing protein	5	1	4.33	3	1.67
	OG0001927	Thbes_EIv1.0_0848150.1	Chr6J	Chr6J:564216067-564217696	High	protein_coding_gene	Peroxidase	4	3	2	4	1
	OG0001927	Thbes_EIv1.0_0848110.1	Chr6J	Chr6J:564244409-564245967	High	protein_coding_gene	Peroxidase	4	3	2	4	1
	OG0001959	Thbes_EIv1.0_0766170.1	Chr5J	Chr5J:637337478-637338525	High	protein_coding_gene	Glutathione S-transferase	3	3	4.67	3.67	0.82
	OG0001959	Thbes_EIv1.0_0766130.1	Chr5J	Chr5J:637043207-637043962	High	protein_coding_gene	Glutathione S-transferase	3	3	4.67	3.67	0.82
	OG0001965	Thbes_EIv1.0_0474380.1	Chr3J	Chr3J:169915442-169921979	High	protein_coding_gene	ABC-type xenobiotic transporter	3	4	2.33	3	1
	OG0001968	Thbes_EIv1.0_0254770.1	Chr2J	Chr2J:456107221-456110778	High	protein_coding_gene	Major facilitator superfamily (MFS) profile domain-containing protein	3	3	2.33	3	1
	OG0001968	Thbes_EIv1.0_0373400.1	Chr3J	Chr3J:748082900-748085848	High	protein_coding_gene	Major facilitator superfamily (MFS) profile domain-containing protein	3	3	2.33	3	1
	OG0001968	Thbes_EIv1.0_0373370.1	Chr3J	Chr3J:748132493-748135111	High	protein_coding_gene	Major facilitator superfamily (MFS) profile domain-containing protein	3	3	2.33	3	1
	OG0001970	Thbes_EIv1.0_0893690.1	Chr6J	Chr6J:243400071-243401812	High	protein_coding_gene	protein kinase family protein	8	1	3.67	3	2.67
	OG0001970	Thbes_EIv1.0_0460030.1	Chr3J	Chr3J:249774968-249776380	High	protein_coding_gene	protein kinase family protein	8	1	3.67	3	2.67
	OG0001970	Thbes_EIv1.0_0459980.1	Chr3J	Chr3J:249981417-249985028	High	protein_coding_gene	Kinase-like	8	1	3.67	3	2.67
	OG0001970	Thbes_EIv1.0_0468960.1	Chr3J	Chr3J:204417638-204419055	High	protein_coding_gene	protein kinase family protein	8	1	3.67	3	2.67
	OG0001970	Thbes_EIv1.0_0576380.1	Chr4J	Chr4J:449313134-449314707	High	protein_coding_gene	protein kinase family protein	8	1	3.67	3	2.67
	OG0001971	Thbes_EIv1.0_0999610.1	Chr7J	Chr7J:183499917-183502540	High	protein_coding_gene	Receptor-like serine/threonine-protein kinase	2	3	2.67	3.33	0.6
	OG0001972	Thbes_EIv1.0_0302150.1	Chr2J	Chr2J:143950287-143952141	High	protein_coding_gene	Kinase	2	4	4	2.33	0.86
	OG0001990	Thbes_EIv1.0_0028150.1	Chr1J	Chr1J:649648021-649649330	High	protein_coding_gene	Late embryogenesis abundant protein	3	2	2.33	3	1
	OG0001990	Thbes_EIv1.0_0028140.1	Chr1J	Chr1J:649684619-649685339	High	protein_coding_gene	Late embryogenesis abundant protein	3	2	2.33	3	1
	OG0001990	Thbes_EIv1.0_0028130.1	Chr1J	Chr1J:649688721-649690381	High	protein_coding_gene	Late embryogenesis abundant protein	3	2	2.33	3	1
	OG0001993	Thbes_EIv1.0_1069120.1	Chr7J	Chr7J:614856917-614858252	High	protein_coding_gene	Protein phosphatase	3	3	2.33	2	1.5
	OG0001993	Thbes_EIv1.0_0872530.1	Chr6J	Chr6J:420129824-420130989	High	protein_coding_gene	Protein phosphatase	3	3	2.33	2	1.5
	OG0001993	Thbes_EIv1.0_0457810.1	Chr3J	Chr3J:262424998-262426290	High	protein_coding_gene	Protein phosphatase	3	3	2.33	2	1.5
	OG0002002	Thbes_EIv1.0_0954790.2	Chr6J	Chr6J:7156946-7160838	High	protein_coding_gene	Jasmonate O-methyltransferase	6	4	3	2.67	2.25
	OG0002002	Thbes_EIv1.0_1029640.1	Chr7J	Chr7J:336908611-336911896	High	protein_coding_gene	Jasmonate O-methyltransferase	6	4	3	2.67	2.25
	OG0002002	Thbes_EIv1.0_1029490.1	Chr7J	Chr7J:335899951-335904809	High	protein_coding_gene	Jasmonate O-methyltransferase	6	4	3	2.67	2.25
	OG0002010	Thbes_EIv1.0_1038790.1	Chr7J	Chr7J:386776998-386782382	High	protein_coding_gene	Serine/threonine-protein kinase RIO1	3	3	2.67	3	1
	OG0002010	Thbes_EIv1.0_0467290.1	Chr3J	Chr3J:209383778-209389078	High	protein_coding_gene	Serine/threonine-protein kinase RIO1	3	3	2.67	3	1
	OG0002010	Thbes_EIv1.0_0268000.1	Chr2J	Chr2J:318605014-318610066	High	protein_coding_gene	Serine/threonine-protein kinase RIO1	3	3	2.67	3	1
	OG0002012	Thbes_EIv1.0_0270220.1	Chr2J	Chr2J:305911853-305913097	High	protein_coding_gene	Cysteine-rich receptor-like protein kinase	4	5	3.67	2.33	1.71
	OG0002012	Thbes_EIv1.0_0270040.1	Chr2J	Chr2J:306333683-306338078	High	protein_coding_gene	Receptor-like protein kinase	4	5	3.67	2.33	1.71
	OG0002016	Thbes_EIv1.0_0458730.2	Chr3J	Chr3J:256416989-256419958	High	protein_coding_gene	Tonoplast dicarboxylate transporter	3	3	3	3.33	0.9
	OG0002016	Thbes_EIv1.0_1034020.2	Chr7J	Chr7J:362937238-362940646	High	protein_coding_gene	Tonoplast dicarboxylate transporter	3	3	3	3.33	0.9
	OG0002017	Thbes_EIv1.0_0705590.1	Chr5J	Chr5J:354663186-354665744	High	protein_coding_gene	Vacuolar iron transporter 1.1	5	5	5	2.67	1.88
	OG0002017	Thbes_EIv1.0_1085550.1	Chr7J	Chr7J:712919037-712922845	High	protein_coding_gene	Vacuolar iron transporter 1.1	5	5	5	2.67	1.88
	OG0002017	Thbes_EIv1.0_0799660.1	Chr5J	Chr5J:777186145-777187911	High	protein_coding_gene	Vacuolar iron transporter 1.1	5	5	5	2.67	1.88
	OG0002017	Thbes_EIv1.0_0237680.1	Chr2J	Chr2J:562737438-562739520	High	protein_coding_gene	Vacuolar iron transporter 1.1	5	5	5	2.67	1.88
	OG0002017	Thbes_EIv1.0_0141370.1	Chr1J	Chr1J:25422720-25424632	High	protein_coding_gene	Vacuolar iron transporter 1.1	5	5	5	2.67	1.88
	OG0002018	Thbes_EIv1.0_0323430.1	Chr2J	Chr2J:70725755-70728555	High	protein_coding_gene	Receptor-like serine/threonine-protein kinase	6	4	5.67	3.33	1.8
	OG0002018	Thbes_EIv1.0_0324080.1	Chr2J	Chr2J:69463839-69466667	High	protein_coding_gene	Receptor-like serine/threonine-protein kinase	6	4	5.67	3.33	1.8
	OG0002018	Thbes_EIv1.0_0323880.1	Chr2J	Chr2J:70027112-70029662	High	protein_coding_gene	Receptor-like serine/threonine-protein kinase	6	4	5.67	3.33	1.8
	OG0002019	Thbes_EIv1.0_1033500.1	Chr7J	Chr7J:359585024-359588890	High	protein_coding_gene	Protein kinase family protein	2	4	3	2.33	0.86
	OG0002027	Thbes_EIv1.0_0588490.3	Chr4J	Chr4J:363383482-363398460	High	protein_coding_gene	ABC transporter E family member 2	4	4	2.33	3	1.33
	OG0002027	Thbes_EIv1.0_0070200.1	Chr1J	Chr1J:426339607-426347618	High	protein_coding_gene	ABC transporter E family member 2	4	4	2.33	3	1.33
	OG0002027	Thbes_EIv1.0_1004870.1	Chr7J	Chr7J:206948592-206977668	High	protein_coding_gene	ABC transporter E family member 2	4	4	2.33	3	1.33
	OG0002027	Thbes_EIv1.0_0165820.1	Chr2J	Chr2J:894787872-894795976	High	protein_coding_gene	ABC transporter E family member 2	4	4	2.33	3	1.33
	OG0002032	Thbes_EIv1.0_0043040.1	Chr1J	Chr1J:577600062-577601552	High	protein_coding_gene	Protein kinase domain-containing protein	4	1	3.33	2.33	1.71
	OG0002032	Thbes_EIv1.0_0021310.1	Chr1J	Chr1J:674988059-674989632	High	protein_coding_gene	protein kinase family protein	4	1	3.33	2.33	1.71
	OG0002033	Thbes_EIv1.0_0541880.1	Chr4J	Chr4J:665549531-665550499	High	protein_coding_gene	High-affinity nitrate transporter	3	3	2.67	3	1
	OG0002033	Thbes_EIv1.0_0877310.1	Chr6J	Chr6J:390096874-390097817	High	protein_coding_gene	High-affinity nitrate transporter	3	3	2.67	3	1
	OG0002033	Thbes_EIv1.0_0877330.1	Chr6J	Chr6J:389846349-389847552	High	protein_coding_gene	High-affinity nitrate transporter	3	3	2.67	3	1
	OG0002034	Thbes_EIv1.0_0981010.1	Chr7J	Chr7J:104600758-104602781	High	protein_coding_gene	Major facilitator superfamily (MFS) profile domain-containing protein	2	4	6.33	2.67	0.75
	OG0002034	Thbes_EIv1.0_0980960.1	Chr7J	Chr7J:104360361-104362578	High	protein_coding_gene	Major facilitator superfamily (MFS) profile domain-containing protein	2	4	6.33	2.67	0.75
	OG0002035	Thbes_EIv1.0_0327580.1	Chr2J	Chr2J:57574121-57576463	High	protein_coding_gene	Protein kinase domain-containing protein	7	7	4.33	3	2.33
	OG0002035	Thbes_EIv1.0_0511160.1	Chr3J	Chr3J:19505089-19507481	High	protein_coding_gene	Protein kinase domain-containing protein	7	7	4.33	3	2.33
	OG0002051	Thbes_EIv1.0_0719340.1	Chr5J	Chr5J:432052168-432053375	High	protein_coding_gene	Kinase-like	3	1	2	3.33	0.9
	OG0002051	Thbes_EIv1.0_0719290.1	Chr5J	Chr5J:431995117-431996531	High	protein_coding_gene	Kinase-like	3	1	2	3.33	0.9
	OG0002056	Thbes_EIv1.0_0478910.1	Chr3J	Chr3J:145780720-145782114	High	protein_coding_gene	NAC domain-containing protein	10	1	4	1.33	7.5
	OG0002056	Thbes_EIv1.0_1099350.1	Chr7J	Chr7J:771150801-771152315	High	protein_coding_gene	NAC domain-containing protein	10	1	4	1.33	7.5
	OG0002059	Thbes_EIv1.0_0110510.6	Chr1J	Chr1J:160252029-160255920	High	protein_coding_gene	non-specific serine/threonine protein kinase	3	3	3	3	1
	OG0002059	Thbes_EIv1.0_0539360.6	Chr4J	Chr4J:674194870-674200587	High	protein_coding_gene	non-specific serine/threonine protein kinase	3	3	3	3	1
	OG0002059	Thbes_EIv1.0_0461520.1	Chr3J	Chr3J:242880948-242885359	High	protein_coding_gene	non-specific serine/threonine protein kinase	3	3	3	3	1
	OG0002062	Thbes_EIv1.0_0785900.1	Chr5J	Chr5J:721679508-721683671	High	protein_coding_gene	Catalase	4	3	2.67	2.67	1.5
	OG0002062	Thbes_EIv1.0_1133610.1	Chr7J	Chr7J:898349972-898353640	High	protein_coding_gene	Catalase	4	3	2.67	2.67	1.5
	OG0002062	Thbes_EIv1.0_0933420.1	Chr6J	Chr6J:81584460-81586566	High	protein_coding_gene	Catalase	4	3	2.67	2.67	1.5
	OG0002064	Thbes_EIv1.0_0456820.1	Chr3J	Chr3J:269243170-269257783	High	protein_coding_gene	Major facilitator superfamily (MFS) profile domain-containing protein	4	5	2.33	3	1.33
	OG0002064	Thbes_EIv1.0_0525600.1	Chr4J	Chr4J:722961577-722966629	High	protein_coding_gene	Major facilitator superfamily (MFS) profile domain-containing protein	4	5	2.33	3	1.33
	OG0002064	Thbes_EIv1.0_0526030.1	Chr4J	Chr4J:721256020-721261181	High	protein_coding_gene	Major facilitator superfamily (MFS) profile domain-containing protein	4	5	2.33	3	1.33
	OG0002065	Thbes_EIv1.0_0327170.1	Chr2J	Chr2J:59166637-59167627	High	protein_coding_gene	AP2/ERF transcription factor	7	4	4.33	3	2.33
	OG0002065	Thbes_EIv1.0_0327100.1	Chr2J	Chr2J:59343356-59344625	High	protein_coding_gene	AP2/ERF transcription factor	7	4	4.33	3	2.33
	OG0002065	Thbes_EIv1.0_0327210.1	Chr2J	Chr2J:59113626-59114557	High	protein_coding_gene	AP2/ERF transcription factor	7	4	4.33	3	2.33
	OG0002065	Thbes_EIv1.0_0327130.1	Chr2J	Chr2J:59292891-59294031	High	protein_coding_gene	AP2/ERF transcription factor	7	4	4.33	3	2.33
	OG0002072	Thbes_EIv1.0_0140680.1	Chr1J	Chr1J:27125515-27126525	High	protein_coding_gene	Glutathione S-transferase	8	4	3.67	2.67	3
	OG0002072	Thbes_EIv1.0_0140550.1	Chr1J	Chr1J:27489721-27490746	High	protein_coding_gene	Glutathione S-transferase	8	4	3.67	2.67	3
	OG0002072	Thbes_EIv1.0_0140760.1	Chr1J	Chr1J:27016535-27017862	High	protein_coding_gene	Glutathione S-transferase	8	4	3.67	2.67	3
	OG0002072	Thbes_EIv1.0_0140670.1	Chr1J	Chr1J:27155580-27156613	High	protein_coding_gene	Glutathione S-transferase	8	4	3.67	2.67	3
	OG0002072	Thbes_EIv1.0_0140690.1	Chr1J	Chr1J:27106381-27107400	High	protein_coding_gene	Glutathione S-transferase	8	4	3.67	2.67	3
	OG0002072	Thbes_EIv1.0_0140660.1	Chr1J	Chr1J:27175651-27176682	High	protein_coding_gene	Glutathione S-transferase	8	4	3.67	2.67	3
	OG0002072	Thbes_EIv1.0_0140570.1	Chr1J	Chr1J:27454137-27455143	High	protein_coding_gene	Glutathione S-transferase	8	4	3.67	2.67	3
	OG0002075	Thbes_EIv1.0_0123340.1	Chr1J	Chr1J:88397366-88403273	High	protein_coding_gene	Potassium transporter	3	3	2.67	3	1
	OG0002075	Thbes_EIv1.0_0752000.1	Chr5J	Chr5J:573271086-573276768	High	protein_coding_gene	Potassium transporter	3	3	2.67	3	1
	OG0002075	Thbes_EIv1.0_0212160.1	Chr2J	Chr2J:712695284-712700990	High	protein_coding_gene	Potassium transporter	3	3	2.67	3	1
	OG0002079	Thbes_EIv1.0_0685770.1	Chr5J	Chr5J:238953050-238957830	High	protein_coding_gene	Trehalose 6-phosphate synthase/phosphatase	3	3	3	3	1
	OG0002079	Thbes_EIv1.0_0429160.1	Chr3J	Chr3J:483252552-483257537	High	protein_coding_gene	Trehalose 6-phosphate synthase/phosphatase	3	3	3	3	1
	OG0002079	Thbes_EIv1.0_0035610.1	Chr1J	Chr1J:613579560-613585198	High	protein_coding_gene	Trehalose 6-phosphate phosphatase	3	3	3	3	1
	OG0002089	Thbes_EIv1.0_0656810.1	Chr5J	Chr5J:64317368-64321360	High	protein_coding_gene	Protein kinase	3	3	2.67	2.67	1.12
	OG0002089	Thbes_EIv1.0_0446880.1	Chr3J	Chr3J:371433338-371438953	High	protein_coding_gene	Protein kinase	3	3	2.67	2.67	1.12
	OG0002089	Thbes_EIv1.0_0400520.1	Chr3J	Chr3J:637222900-637231554	High	protein_coding_gene	Protein kinase	3	3	2.67	2.67	1.12
	OG0002090	Thbes_EIv1.0_0478650.1	Chr3J	Chr3J:147323564-147325983	High	protein_coding_gene	Choline kinase N-terminal domain-containing protein	4	3	2.67	3	1.33
	OG0002090	Thbes_EIv1.0_0273890.1	Chr2J	Chr2J:284524941-284530929	High	protein_coding_gene	Choline kinase N-terminal domain-containing protein	4	3	2.67	3	1.33
	OG0002090	Thbes_EIv1.0_0439740.1	Chr3J	Chr3J:415385876-415389711	High	protein_coding_gene	Choline kinase N-terminal domain-containing protein	4	3	2.67	3	1.33
	OG0002090	Thbes_EIv1.0_0030130.1	Chr1J	Chr1J:639681634-639685806	High	protein_coding_gene	Choline kinase	4	3	2.67	3	1.33
	OG0002095	Thbes_EIv1.0_0279620.1	Chr2J	Chr2J:252687914-252691737	High	protein_coding_gene	Protein kinase domain-containing protein	10	4	4.67	1.67	6
	OG0002095	Thbes_EIv1.0_0323710.1	Chr2J	Chr2J:70220142-70223720	High	protein_coding_gene	Leucine-rich repeat protein kinase family protein	10	4	4.67	1.67	6
	OG0002095	Thbes_EIv1.0_1093260.1	Chr7J	Chr7J:745834657-745837360	High	protein_coding_gene	Leucine-rich repeat protein kinase family protein	10	4	4.67	1.67	6
	OG0002100	Thbes_EIv1.0_0686520.1	Chr5J	Chr5J:245081759-245085868	High	protein_coding_gene	Calcineurin B-like protein	4	3	3	3	1.33
	OG0002100	Thbes_EIv1.0_0623010.2	Chr4J	Chr4J:86878347-86883278	High	protein_coding_gene	Calcineurin B-like protein	4	3	3	3	1.33
	OG0002100	Thbes_EIv1.0_0668970.4	Chr5J	Chr5J:116550389-116555632	High	protein_coding_gene	Calcineurin B-like protein	4	3	3	3	1.33
	OG0002114	Thbes_EIv1.0_0842900.1	Chr6J	Chr6J:591478362-591485896	High	protein_coding_gene	Protein kinase domain-containing protein	3	3	2.67	3	1
	OG0002114	Thbes_EIv1.0_0979870.1	Chr7J	Chr7J:96977444-96984596	High	protein_coding_gene	Receptor-like protein kinase	3	3	2.67	3	1
	OG0002114	Thbes_EIv1.0_1012290.1	Chr7J	Chr7J:242407577-242415445	High	protein_coding_gene	Protein kinase domain-containing protein	3	3	2.67	3	1
	OG0002115	Thbes_EIv1.0_0876230.5	Chr6J	Chr6J:397996781-398003997	High	protein_coding_gene	Cmp-sialic acid transporter	4	3	2.33	3	1.33
	OG0002115	Thbes_EIv1.0_0232680.3	Chr2J	Chr2J:586500631-586508039	High	protein_coding_gene	Cmp-sialic acid transporter	4	3	2.33	3	1.33
	OG0002115	Thbes_EIv1.0_0400880.1	Chr3J	Chr3J:635203241-635208925	High	protein_coding_gene	CMP-sialic acid transporter	4	3	2.33	3	1.33
	OG0002145	Thbes_EIv1.0_0968720.1	Chr7J	Chr7J:59931547-59933252	High	protein_coding_gene	Glutathione S-transferase	5	2	2.67	2.67	1.88
	OG0002153	Thbes_EIv1.0_0560840.1	Chr4J	Chr4J:556908701-556915188	High	protein_coding_gene	Calcium-transporting ATPase	3	3	2.33	3	1
	OG0002153	Thbes_EIv1.0_0671040.1	Chr5J	Chr5J:127572399-127577685	High	protein_coding_gene	Calcium-transporting ATPase	3	3	2.33	3	1
	OG0002153	Thbes_EIv1.0_0619090.1	Chr4J	Chr4J:106241284-106246319	High	protein_coding_gene	Calcium-transporting ATPase	3	3	2.33	3	1
	OG0002156	Thbes_EIv1.0_0199350.1	Chr2J	Chr2J:771013267-771014718	High	protein_coding_gene	Amino acid transporter transmembrane domain-containing protein	4	4	2.33	2.67	1.5
	OG0002156	Thbes_EIv1.0_1018810.1	Chr7J	Chr7J:275224752-275227022	High	protein_coding_gene	Amino acid transporter transmembrane domain-containing protein	4	4	2.33	2.67	1.5
	OG0002156	Thbes_EIv1.0_1020820.1	Chr7J	Chr7J:285754517-285756649	High	protein_coding_gene	Amino acid transporter transmembrane domain-containing protein	4	4	2.33	2.67	1.5
	OG0002174	Thbes_EIv1.0_0359740.1	Chr3J	Chr3J:794706226-794707825	High	protein_coding_gene	Abscisic stress ripening	5	1	4.33	3.33	1.5
	OG0002174	Thbes_EIv1.0_0359750.1	Chr3J	Chr3J:794661230-794662292	High	protein_coding_gene	Abscisic stress ripening	5	1	4.33	3.33	1.5
	OG0002174	Thbes_EIv1.0_0359780.1	Chr3J	Chr3J:794631176-794632476	High	protein_coding_gene	Abscisic stress ripening	5	1	4.33	3.33	1.5
	OG0002179	Thbes_EIv1.0_0668730.1	Chr5J	Chr5J:114681946-114685856	High	protein_coding_gene	WAT1-related protein	5	2	2.33	3	1.67
	OG0002179	Thbes_EIv1.0_0668740.1	Chr5J	Chr5J:114688844-114693923	High	protein_coding_gene	WAT1-related protein	5	2	2.33	3	1.67
	OG0002179	Thbes_EIv1.0_0492220.1	Chr3J	Chr3J:88049043-88053106	High	protein_coding_gene	WAT1-related protein	5	2	2.33	3	1.67
	OG0002195	Thbes_EIv1.0_1069500.1	Chr7J	Chr7J:617709039-617712017	High	protein_coding_gene	Zinc transporter 4, chloroplastic	5	3	1.67	3	1.67
	OG0002195	Thbes_EIv1.0_0998770.1	Chr7J	Chr7J:181166295-181168855	High	protein_coding_gene	Zinc transporter 4, chloroplastic	5	3	1.67	3	1.67
	OG0002195	Thbes_EIv1.0_1085420.1	Chr7J	Chr7J:712090523-712103802	High	protein_coding_gene	Zinc transporter 4, chloroplastic-like	5	3	1.67	3	1.67
	OG0002196	Thbes_EIv1.0_0704770.1	Chr5J	Chr5J:349168727-349172819	High	protein_coding_gene	Nucleobase-ascorbate transporter 6	4	3	2.67	3	1.33
	OG0002196	Thbes_EIv1.0_0782980.1	Chr5J	Chr5J:707552852-707556954	High	protein_coding_gene	Nucleobase-ascorbate transporter 6	4	3	2.67	3	1.33
	OG0002196	Thbes_EIv1.0_0851000.1	Chr6J	Chr6J:546909768-546915284	High	protein_coding_gene	Nucleobase-ascorbate transporter 6	4	3	2.67	3	1.33
	OG0002207	Thbes_EIv1.0_0752080.2	Chr5J	Chr5J:573831959-573841168	High	protein_coding_gene	Cation-chloride cotransporter 1	3	3	2.67	3	1
	OG0002207	Thbes_EIv1.0_1043440.2	Chr7J	Chr7J:415719031-415728249	High	protein_coding_gene	Cation-chloride cotransporter 1	3	3	2.67	3	1
	OG0002207	Thbes_EIv1.0_0321100.1	Chr2J	Chr2J:77405198-77412890	High	protein_coding_gene	Cation-chloride cotransporter 1	3	3	2.67	3	1
	OG0002209	Thbes_EIv1.0_0175990.1	Chr2J	Chr2J:863340221-863341199	High	protein_coding_gene	Late embryogenesis abundant protein LEA-2 subgroup domain-containing protein	11	0	3.67	1.67	6.6
	OG0002209	Thbes_EIv1.0_0228490.1	Chr2J	Chr2J:611405354-611406182	High	protein_coding_gene	Late embryogenesis abundant protein LEA-2 subgroup domain-containing protein	11	0	3.67	1.67	6.6
	OG0002216	Thbes_EIv1.0_0373410.1	Chr3J	Chr3J:748015474-748019962	High	protein_coding_gene	Calcium-transporting ATPase	3	3	2.67	3	1
	OG0002216	Thbes_EIv1.0_0043980.1	Chr1J	Chr1J:572708800-572721534	High	protein_coding_gene	Calcium-transporting ATPase	3	3	2.67	3	1
	OG0002216	Thbes_EIv1.0_0689210.1	Chr5J	Chr5J:262467282-262474601	High	protein_coding_gene	Calcium-transporting ATPase	3	3	2.67	3	1
	OG0002217	Thbes_EIv1.0_0150800.1	Chr2J	Chr2J:943502848-943503694	High	protein_coding_gene	Germin-like protein	3	3	2.67	3	1
	OG0002217	Thbes_EIv1.0_0314990.1	Chr2J	Chr2J:96507289-96508428	High	protein_coding_gene	Germin-like protein	3	3	2.67	3	1
	OG0002217	Thbes_EIv1.0_1016060.1	Chr7J	Chr7J:262209909-262210803	High	protein_coding_gene	Germin-like protein	3	3	2.67	3	1
	OG0002226	Thbes_EIv1.0_0402050.1	Chr3J	Chr3J:629511921-629523411	High	protein_coding_gene	Major facilitator superfamily (MFS) profile domain-containing protein	4	3	2.33	3	1.33
	OG0002226	Thbes_EIv1.0_0988820.1	Chr7J	Chr7J:141546322-141553692	High	protein_coding_gene	Major facilitator superfamily (MFS) profile domain-containing protein	4	3	2.33	3	1.33
	OG0002234	Thbes_EIv1.0_0570050.1	Chr4J	Chr4J:498155716-498156768	High	protein_coding_gene	MYB transcription factor	2	2	3.33	2.33	0.86
	OG0002236	Thbes_EIv1.0_0138790.1	Chr1J	Chr1J:32359634-32360839	High	protein_coding_gene	Late embryogenesis abundant protein LEA-2 subgroup domain-containing protein	5	3	2.67	3.67	1.36
	OG0002236	Thbes_EIv1.0_0609210.1	Chr4J	Chr4J:158017512-158018583	High	protein_coding_gene	Late embryogenesis abundant protein LEA-2 subgroup domain-containing protein	5	3	2.67	3.67	1.36
	OG0002236	Thbes_EIv1.0_0686870.1	Chr5J	Chr5J:247460613-247461621	High	protein_coding_gene	Late embryogenesis abundant protein LEA-2 subgroup domain-containing protein	5	3	2.67	3.67	1.36
	OG0002236	Thbes_EIv1.0_0138720.1	Chr1J	Chr1J:32425503-32426480	High	protein_coding_gene	Late embryogenesis abundant protein LEA-2 subgroup domain-containing protein	5	3	2.67	3.67	1.36
	OG0002236	Thbes_EIv1.0_0686880.1	Chr5J	Chr5J:247661816-247662774	High	protein_coding_gene	Late embryogenesis abundant protein LEA-2 subgroup domain-containing protein	5	3	2.67	3.67	1.36
	OG0002239	Thbes_EIv1.0_0963350.3	Chr7J	Chr7J:38662706-38668452	High	protein_coding_gene	Protein kinase domain-containing protein	3	3	3.67	3.33	0.9
	OG0002239	Thbes_EIv1.0_0963290.2	Chr7J	Chr7J:38380268-38390587	High	protein_coding_gene	Protein kinase domain-containing protein	3	3	3.67	3.33	0.9
	OG0002239	Thbes_EIv1.0_0749530.2	Chr5J	Chr5J:562633946-562638715	High	protein_coding_gene	Protein kinase family protein	3	3	3.67	3.33	0.9
	OG0002252	Thbes_EIv1.0_0233330.1	Chr2J	Chr2J:583198702-583203228	High	protein_coding_gene	Phosphatidic acid phosphatase type 2/haloperoxidase domain-containing protein	3	3	2.33	3	1
	OG0002252	Thbes_EIv1.0_1055310.1	Chr7J	Chr7J:528859757-528862435	High	protein_coding_gene	Acid phosphatase/vanadium-dependent haloperoxidase-related protein	3	3	2.33	3	1
	OG0002252	Thbes_EIv1.0_0401630.1	Chr3J	Chr3J:632166516-632168976	High	protein_coding_gene	Phosphatidic acid phosphatase type 2/haloperoxidase domain-containing protein	3	3	2.33	3	1
	OG0002262	Thbes_EIv1.0_0689370.1	Chr5J	Chr5J:263408926-263410615	High	protein_coding_gene	Sugar phosphate transporter domain-containing protein	3	3	3	3	1
	OG0002262	Thbes_EIv1.0_0419310.1	Chr3J	Chr3J:535883778-535885243	High	protein_coding_gene	Sugar phosphate transporter domain-containing protein	3	3	3	3	1
	OG0002262	Thbes_EIv1.0_0044620.1	Chr1J	Chr1J:571067007-571069017	High	protein_coding_gene	Sugar phosphate transporter domain-containing protein	3	3	3	3	1
	OG0002263	Thbes_EIv1.0_0652450.1	Chr5J	Chr5J:44360201-44361985	High	protein_coding_gene	Thaumatin-like protein	5	5	5.67	2.33	2.14
	OG0002263	Thbes_EIv1.0_0652210.2	Chr5J	Chr5J:42305541-42306473	High	protein_coding_gene	Thaumatin-like protein	5	5	5.67	2.33	2.14
	OG0002264	Thbes_EIv1.0_1074200.1	Chr7J	Chr7J:647483201-647491804	High	protein_coding_gene	Major facilitator superfamily (MFS) profile domain-containing protein	4	4	2.67	3.33	1.2
	OG0002264	Thbes_EIv1.0_0988200.1	Chr7J	Chr7J:138981658-138984727	High	protein_coding_gene	Major facilitator superfamily (MFS) profile domain-containing protein	4	4	2.67	3.33	1.2
	OG0002264	Thbes_EIv1.0_0634130.1	Chr4J	Chr4J:30776026-30778073	High	protein_coding_gene	Major facilitator superfamily (MFS) profile domain-containing protein	4	4	2.67	3.33	1.2
	OG0002267	Thbes_EIv1.0_0438440.3	Chr3J	Chr3J:422114187-422119222	High	protein_coding_gene	Protein kinase domain-containing protein	3	3	3	3	1
	OG0002267	Thbes_EIv1.0_0001100.1	Chr1J	Chr1J:743346227-743350831	High	protein_coding_gene	Protein kinase family protein	3	3	3	3	1
	OG0002267	Thbes_EIv1.0_0449790.1	Chr3J	Chr3J:349126684-349131043	High	protein_coding_gene	Protein kinase family protein	3	3	3	3	1
	OG0002279	Thbes_EIv1.0_1061280.1	Chr7J	Chr7J:571788797-571789393	High	protein_coding_gene	Calmodulin-binding domain-containing protein	5	1	0.33	5	1
	OG0002279	Thbes_EIv1.0_0918890.1	Chr6J	Chr6J:130306789-130307187	High	protein_coding_gene	Calmodulin-binding domain-containing protein	5	1	0.33	5	1
	OG0002279	Thbes_EIv1.0_0918930.1	Chr6J	Chr6J:129881340-129881834	High	protein_coding_gene	Calmodulin-binding domain-containing protein	5	1	0.33	5	1
	OG0002279	Thbes_EIv1.0_0918940.1	Chr6J	Chr6J:129874578-129874960	High	protein_coding_gene	Calmodulin-binding domain-containing protein	5	1	0.33	5	1
	OG0002279	Thbes_EIv1.0_0918920.1	Chr6J	Chr6J:129934332-129934825	High	protein_coding_gene	Calmodulin-binding domain-containing protein	5	1	0.33	5	1
	OG0002286	Thbes_EIv1.0_0416700.1	Chr3J	Chr3J:547804699-547807948	High	protein_coding_gene	Cation/H+ exchanger domain-containing protein	3	3	2.67	3	1
	OG0002286	Thbes_EIv1.0_0182800.1	Chr2J	Chr2J:839418592-839421858	High	protein_coding_gene	Cation/H+ exchanger domain-containing protein	3	3	2.67	3	1
	OG0002286	Thbes_EIv1.0_0046690.1	Chr1J	Chr1J:560595694-560598839	High	protein_coding_gene	Cation/H+ exchanger domain-containing protein	3	3	2.67	3	1
	OG0002300	Thbes_EIv1.0_0386620.1	Chr3J	Chr3J:699795874-699799101	High	protein_coding_gene	Thiamine pyrophosphokinase	3	3	2.67	3	1
	OG0002300	Thbes_EIv1.0_0302040.1	Chr2J	Chr2J:144208695-144214125	High	protein_coding_gene	Thiamine pyrophosphokinase	3	3	2.67	3	1
	OG0002300	Thbes_EIv1.0_0066010.1	Chr1J	Chr1J:449121351-449124862	High	protein_coding_gene	Thiamine pyrophosphokinase	3	3	2.67	3	1
	OG0002308	Thbes_EIv1.0_0774550.1	Chr5J	Chr5J:673833635-673836454	High	protein_coding_gene	lactoylglutathione lyase	4	3	2.67	3	1.33
	OG0002308	Thbes_EIv1.0_0774580.2	Chr5J	Chr5J:673938556-673941087	High	protein_coding_gene	lactoylglutathione lyase	4	3	2.67	3	1.33
	OG0002308	Thbes_EIv1.0_0093860.1	Chr1J	Chr1J:267831282-267835488	High	protein_coding_gene	lactoylglutathione lyase	4	3	2.67	3	1.33
	OG0002312	Thbes_EIv1.0_0178840.1	Chr2J	Chr2J:852975288-852979547	High	protein_coding_gene	Receptor-like serine/threonine-protein kinase	8	4	2	3.33	2.4
	OG0002312	Thbes_EIv1.0_0179020.1	Chr2J	Chr2J:851902047-851907464	High	protein_coding_gene	Receptor-like serine/threonine-protein kinase	8	4	2	3.33	2.4
	OG0002312	Thbes_EIv1.0_0178030.1	Chr2J	Chr2J:856329661-856333547	High	protein_coding_gene	Receptor-like serine/threonine-protein kinase	8	4	2	3.33	2.4
	OG0002314	Thbes_EIv1.0_1013050.1	Chr7J	Chr7J:246991334-246995996	High	protein_coding_gene	Tyrosine-protein phosphatase domain-containing protein	3	2	3	2.67	1.12
	OG0002314	Thbes_EIv1.0_0845030.1	Chr6J	Chr6J:581367057-581368997	High	protein_coding_gene	Tyrosine-protein phosphatase domain-containing protein	3	2	3	2.67	1.12
	OG0002314	Thbes_EIv1.0_0695710.2	Chr5J	Chr5J:300318663-300323238	High	protein_coding_gene	Tyrosine-protein phosphatase domain-containing protein	3	2	3	2.67	1.12
	OG0002324	Thbes_EIv1.0_1124030.2	Chr7J	Chr7J:864282626-864286284	High	protein_coding_gene	Protein kinase domain-containing protein	7	4	2	1.33	5.25
	OG0002324	Thbes_EIv1.0_0321130.1	Chr2J	Chr2J:77225408-77226721	High	protein_coding_gene	Protein kinase domain-containing protein	7	4	2	1.33	5.25
	OG0002325	Thbes_EIv1.0_1016390.2	Chr7J	Chr7J:264836750-264838407	High	protein_coding_gene	Myb transcription factor	3	2	2.67	3	1
	OG0002341	Thbes_EIv1.0_0848390.1	Chr6J	Chr6J:563193728-563195000	High	protein_coding_gene	Ethylene-responsive transcription factor ERF	4	2	3.33	3	1.33
	OG0002341	Thbes_EIv1.0_0848320.1	Chr6J	Chr6J:563217834-563218617	High	protein_coding_gene	Ethylene-responsive transcription factor ERF	4	2	3.33	3	1.33
	OG0002345	Thbes_EIv1.0_1104690.1	Chr7J	Chr7J:793768541-793771997	High	protein_coding_gene	Protein kinase domain-containing protein	3	6	3	2.33	1.29
	OG0002345	Thbes_EIv1.0_1104240.1	Chr7J	Chr7J:791569516-791579232	High	protein_coding_gene	Protein kinase domain-containing protein	3	6	3	2.33	1.29
	OG0002348	Thbes_EIv1.0_0914370.1	Chr6J	Chr6J:148921789-148922479	High	protein_coding_gene	No apical meristem-associated C-terminal domain-containing protein	4	2	3.67	3.67	1.09
	OG0002356	Thbes_EIv1.0_0043490.1	Chr1J	Chr1J:575143378-575149020	High	protein_coding_gene	Aurora kinase	3	3	2.67	3	1
	OG0002356	Thbes_EIv1.0_0481030.1	Chr3J	Chr3J:132672703-132676225	High	protein_coding_gene	Aurora kinase	3	3	2.67	3	1
	OG0002356	Thbes_EIv1.0_0761160.1	Chr5J	Chr5J:616818770-616822962	High	protein_coding_gene	Aurora kinase	3	3	2.67	3	1
	OG0002363	Thbes_EIv1.0_0191800.3	Chr2J	Chr2J:800166275-800170669	High	protein_coding_gene	protein-serine/threonine phosphatase	3	3	2.67	3	1
	OG0002363	Thbes_EIv1.0_0906390.3	Chr6J	Chr6J:182943722-182947077	High	protein_coding_gene	protein-serine/threonine phosphatase	3	3	2.67	3	1
	OG0002363	Thbes_EIv1.0_1086710.1	Chr7J	Chr7J:718922237-718924643	High	protein_coding_gene	protein-serine/threonine phosphatase	3	3	2.67	3	1
	OG0002367	Thbes_EIv1.0_0656110.1	Chr5J	Chr5J:60371466-60375809	High	protein_coding_gene	Cationic amino acid transporter C-terminal domain-containing protein	2	3	2.67	2.67	0.75
	OG0002367	Thbes_EIv1.0_0639010.1	Chr4J	Chr4J:16736479-16741294	High	protein_coding_gene	Cationic amino acid transporter C-terminal domain-containing protein	2	3	2.67	2.67	0.75
	OG0002372	Thbes_EIv1.0_0583710.1	Chr4J	Chr4J:402495291-402500637	High	protein_coding_gene	non-specific serine/threonine protein kinase	3	1	1.67	3	1
	OG0002372	Thbes_EIv1.0_0305470.1	Chr2J	Chr2J:128167383-128172695	High	protein_coding_gene	non-specific serine/threonine protein kinase	3	1	1.67	3	1
	OG0002372	Thbes_EIv1.0_0606140.1	Chr4J	Chr4J:173329410-173334637	High	protein_coding_gene	non-specific serine/threonine protein kinase	3	1	1.67	3	1
	OG0002375	Thbes_EIv1.0_0582780.1	Chr4J	Chr4J:409375062-409380621	High	protein_coding_gene	MYB transcription factor	2	2	2.33	3.33	0.6
	OG0002379	Thbes_EIv1.0_0938620.1	Chr6J	Chr6J:62307895-62309709	High	protein_coding_gene	Peroxidase	5	2	4	2.33	2.14
	OG0002379	Thbes_EIv1.0_0938550.1	Chr6J	Chr6J:62374726-62376619	High	protein_coding_gene	Peroxidase	5	2	4	2.33	2.14
	OG0002379	Thbes_EIv1.0_0938560.1	Chr6J	Chr6J:62369919-62371698	High	protein_coding_gene	Peroxidase	5	2	4	2.33	2.14
	OG0002379	Thbes_EIv1.0_0938610.1	Chr6J	Chr6J:62312470-62314545	High	protein_coding_gene	Peroxidase	5	2	4	2.33	2.14
	OG0002379	Thbes_EIv1.0_1087930.1	Chr7J	Chr7J:725925701-725927476	High	protein_coding_gene	Peroxidase	5	2	4	2.33	2.14
	OG0002381	Thbes_EIv1.0_0552730.2	Chr4J	Chr4J:603175179-603180086	High	protein_coding_gene	Serine/threonine-protein phosphatase	3	3	2.33	3	1
	OG0002381	Thbes_EIv1.0_0723300.1	Chr5J	Chr5J:447586422-447591536	High	protein_coding_gene	Serine/threonine-protein phosphatase	3	3	2.33	3	1
	OG0002381	Thbes_EIv1.0_0774960.1	Chr5J	Chr5J:675524260-675528336	High	protein_coding_gene	Serine/threonine-protein phosphatase	3	3	2.33	3	1
	OG0002385	Thbes_EIv1.0_0167920.1	Chr2J	Chr2J:888351157-888355579	High	protein_coding_gene	Pyruvate kinase	3	3	1.67	3	1
	OG0002385	Thbes_EIv1.0_0458000.1	Chr3J	Chr3J:261773396-261778521	High	protein_coding_gene	Pyruvate kinase	3	3	1.67	3	1
	OG0002385	Thbes_EIv1.0_0584430.1	Chr4J	Chr4J:397961711-397964954	High	protein_coding_gene	Pyruvate kinase	3	3	1.67	3	1
	OG0002386	Thbes_EIv1.0_1014770.1	Chr7J	Chr7J:254625060-254626102	High	protein_coding_gene	Late embryogenesis abundant protein LEA-2 subgroup domain-containing protein	2	1	3.67	3	0.67
	OG0002386	Thbes_EIv1.0_0974780.1	Chr7J	Chr7J:78845373-78846332	High	protein_coding_gene	Late embryogenesis abundant protein LEA-2 subgroup domain-containing protein	2	1	3.67	3	0.67
	OG0002390	Thbes_EIv1.0_0453990.1	Chr3J	Chr3J:302222102-302225280	High	protein_coding_gene	WAT1-related protein	2	2	2.33	2	1
	OG0002390	Thbes_EIv1.0_1113190.1	Chr7J	Chr7J:826342423-826347376	High	protein_coding_gene	WAT1-related protein	2	2	2.33	2	1
	OG0002399	Thbes_EIv1.0_0158600.1	Chr2J	Chr2J:920332574-920339782	High	protein_coding_gene	Receptor-like protein kinase	10	11	2	2.33	4.29
	OG0002399	Thbes_EIv1.0_0045400.1	Chr1J	Chr1J:565796108-565796575	High	protein_coding_gene	protein kinase family protein	10	11	2	2.33	4.29
	OG0002399	Thbes_EIv1.0_0158630.1	Chr2J	Chr2J:920298325-920300104	High	protein_coding_gene	Protein kinase	10	11	2	2.33	4.29
	OG0002399	Thbes_EIv1.0_0158580.1	Chr2J	Chr2J:920447373-920451357	High	protein_coding_gene	Kinase family protein	10	11	2	2.33	4.29
	OG0002404	Thbes_EIv1.0_0663050.1	Chr5J	Chr5J:89158412-89160557	High	protein_coding_gene	Germin-like protein	14	5	3	2.67	5.25
	OG0002404	Thbes_EIv1.0_0652340.1	Chr5J	Chr5J:43332770-43333985	High	protein_coding_gene	Germin-like protein	14	5	3	2.67	5.25
	OG0002404	Thbes_EIv1.0_0663000.1	Chr5J	Chr5J:89091416-89092576	High	protein_coding_gene	Germin-like protein	14	5	3	2.67	5.25
	OG0002404	Thbes_EIv1.0_0663060.1	Chr5J	Chr5J:89173063-89174244	High	protein_coding_gene	Germin-like protein	14	5	3	2.67	5.25
	OG0002404	Thbes_EIv1.0_0494030.1	Chr3J	Chr3J:82381269-82382606	High	protein_coding_gene	Germin-like protein	14	5	3	2.67	5.25
	OG0002404	Thbes_EIv1.0_0662960.1	Chr5J	Chr5J:88858655-88859773	High	protein_coding_gene	Germin-like protein	14	5	3	2.67	5.25
	OG0002404	Thbes_EIv1.0_1075640.2	Chr7J	Chr7J:655355143-655356380	High	protein_coding_gene	Germin-like protein	14	5	3	2.67	5.25
	OG0002404	Thbes_EIv1.0_0494180.1	Chr3J	Chr3J:81925969-81927077	High	protein_coding_gene	Germin-like protein	14	5	3	2.67	5.25
	OG0002404	Thbes_EIv1.0_0652350.1	Chr5J	Chr5J:43449253-43450439	High	protein_coding_gene	Germin-like protein	14	5	3	2.67	5.25
	OG0002404	Thbes_EIv1.0_0663080.1	Chr5J	Chr5J:89186147-89187451	High	protein_coding_gene	Germin-like protein	14	5	3	2.67	5.25
	OG0002404	Thbes_EIv1.0_0959030.1	Chr7J	Chr7J:24341733-24342857	High	protein_coding_gene	Germin-like protein	14	5	3	2.67	5.25
	OG0002404	Thbes_EIv1.0_0652330.1	Chr5J	Chr5J:43243166-43244291	High	protein_coding_gene	Germin-like protein	14	5	3	2.67	5.25
	OG0002404	Thbes_EIv1.0_1075620.1	Chr7J	Chr7J:655291874-655296590	High	protein_coding_gene	Germin-like protein	14	5	3	2.67	5.25
	OG0002405	Thbes_EIv1.0_0572270.1	Chr4J	Chr4J:479913849-479915086	High	protein_coding_gene	MYB transcription factor	3	2	2.67	2.67	1.12
	OG0002405	Thbes_EIv1.0_1012410.1	Chr7J	Chr7J:243335830-243337059	High	protein_coding_gene	MYB transcription factor	3	2	2.67	2.67	1.12
	OG0002405	Thbes_EIv1.0_0785220.1	Chr5J	Chr5J:718156778-718157847	High	protein_coding_gene	MYB transcription factor	3	2	2.67	2.67	1.12
	OG0002408	Thbes_EIv1.0_0692550.1	Chr5J	Chr5J:281195671-281197894	High	protein_coding_gene	Phytol kinase 2, chloroplastic	4	4	3.33	2.67	1.5
	OG0002408	Thbes_EIv1.0_0413850.1	Chr3J	Chr3J:565306854-565310676	High	protein_coding_gene	Phytol kinase	4	4	3.33	2.67	1.5
	OG0002408	Thbes_EIv1.0_0051820.1	Chr1J	Chr1J:533421781-533423597	High	protein_coding_gene	Phytol kinase 2, chloroplastic	4	4	3.33	2.67	1.5
	OG0002418	Thbes_EIv1.0_0255690.1	Chr2J	Chr2J:451234125-451238810	High	protein_coding_gene	Protein kinase	3	2	2	3	1
	OG0002418	Thbes_EIv1.0_0760590.1	Chr5J	Chr5J:612471441-612478984	High	protein_coding_gene	Protein kinase	3	2	2	3	1
	OG0002418	Thbes_EIv1.0_0561920.1	Chr4J	Chr4J:549899819-549905050	High	protein_coding_gene	Protein kinase	3	2	2	3	1
	OG0002421	Thbes_EIv1.0_0037100.1	Chr1J	Chr1J:607052406-607056084	High	protein_coding_gene	Calcium-transporting ATPase	3	4	5.67	1.67	1.8
	OG0002425	Thbes_EIv1.0_0422770.1	Chr3J	Chr3J:521876836-521884290	High	protein_coding_gene	Receptor-like protein kinase	5	3	5	2.67	1.88
	OG0002426	Thbes_EIv1.0_0466840.1	Chr3J	Chr3J:211419471-211422165	High	protein_coding_gene	Receptor-like serine/threonine-protein kinase	4	5	3.67	2.33	1.71
	OG0002426	Thbes_EIv1.0_0466830.1	Chr3J	Chr3J:211423627-211426780	High	protein_coding_gene	Receptor-like serine/threonine-protein kinase	4	5	3.67	2.33	1.71
	OG0002427	Thbes_EIv1.0_0169260.5	Chr2J	Chr2J:884553391-884556136	High	protein_coding_gene	Major facilitator superfamily (MFS) profile domain-containing protein	5	2	2.67	2.33	2.14
	OG0002427	Thbes_EIv1.0_0482490.1	Chr3J	Chr3J:122426201-122427883	High	protein_coding_gene	Major facilitator superfamily (MFS) profile domain-containing protein	5	2	2.67	2.33	2.14
	OG0002427	Thbes_EIv1.0_0822320.1	Chr6J	Chr6J:666312213-666314580	High	protein_coding_gene	Major facilitator superfamily (MFS) profile domain-containing protein	5	2	2.67	2.33	2.14
	OG0002427	Thbes_EIv1.0_0986060.1	Chr7J	Chr7J:128616177-128618224	High	protein_coding_gene	Major facilitator superfamily (MFS) profile domain-containing protein	5	2	2.67	2.33	2.14
	OG0002430	Thbes_EIv1.0_1091960.1	Chr7J	Chr7J:740595928-740596855	High	protein_coding_gene	Late embryogenesis abundant protein LEA-2 subgroup domain-containing protein	3	2	3.33	3	1
	OG0002430	Thbes_EIv1.0_0838090.1	Chr6J	Chr6J:610691323-610692128	High	protein_coding_gene	Late embryogenesis abundant protein LEA-2 subgroup domain-containing protein	3	2	3.33	3	1
	OG0002432	Thbes_EIv1.0_0025730.1	Chr1J	Chr1J:659867706-659869007	High	protein_coding_gene	AP2/ERF domain transcription factor	2	3	2.33	3.33	0.6
	OG0002432	Thbes_EIv1.0_0025680.1	Chr1J	Chr1J:659926371-659927914	High	protein_coding_gene	AP2/ERF domain transcription factor	2	3	2.33	3.33	0.6
	OG0002434	Thbes_EIv1.0_0879880.1	Chr6J	Chr6J:369661410-369670997	High	protein_coding_gene	Receptor-like kinase	3	3	2.67	3	1
	OG0002434	Thbes_EIv1.0_0238930.2	Chr2J	Chr2J:553247036-553253411	High	protein_coding_gene	Receptor-like kinase	3	3	2.67	3	1
	OG0002434	Thbes_EIv1.0_1050000.3	Chr7J	Chr7J:490127064-490134068	High	protein_coding_gene	Receptor-like kinase	3	3	2.67	3	1
	OG0002443	Thbes_EIv1.0_0790470.1	Chr5J	Chr5J:742662733-742665916	High	protein_coding_gene	Kinase family protein	4	2	5	2	2
	OG0002467	Thbes_EIv1.0_0826670.1	Chr6J	Chr6J:651531369-651533808	High	protein_coding_gene	NAC domain-containing protein	6	4	3.67	2.33	2.57
	OG0002467	Thbes_EIv1.0_0826460.1	Chr6J	Chr6J:653473401-653476107	High	protein_coding_gene	NAC domain-containing protein	6	4	3.67	2.33	2.57
	OG0002467	Thbes_EIv1.0_0826710.1	Chr6J	Chr6J:651327466-651329864	High	protein_coding_gene	NAC domain-containing protein	6	4	3.67	2.33	2.57
	OG0002467	Thbes_EIv1.0_0826470.1	Chr6J	Chr6J:653201163-653203340	High	protein_coding_gene	NAC domain-containing protein	6	4	3.67	2.33	2.57
	OG0002467	Thbes_EIv1.0_0826480.1	Chr6J	Chr6J:653091192-653093880	High	protein_coding_gene	NAC domain-containing protein	6	4	3.67	2.33	2.57
	OG0002467	Thbes_EIv1.0_0826580.1	Chr6J	Chr6J:652364624-652366788	High	protein_coding_gene	NAC domain-containing protein	6	4	3.67	2.33	2.57
	OG0002486	Thbes_EIv1.0_0886270.1	Chr6J	Chr6J:289757326-289762702	High	protein_coding_gene	Vacuolar proton pump subunit B	3	3	2	3	1
	OG0002486	Thbes_EIv1.0_1069240.1	Chr7J	Chr7J:615409118-615414643	High	protein_coding_gene	Vacuolar proton pump subunit B	3	3	2	3	1
	OG0002486	Thbes_EIv1.0_0438670.1	Chr3J	Chr3J:420432253-420440302	High	protein_coding_gene	Vacuolar proton pump subunit B	3	3	2	3	1
	OG0002525	Thbes_EIv1.0_0370680.1	Chr3J	Chr3J:758003882-758004870	High	protein_coding_gene	NAC domain-containing protein	4	3	2.67	3	1.33
	OG0002525	Thbes_EIv1.0_0370460.1	Chr3J	Chr3J:758357252-758358055	High	protein_coding_gene	NAC domain-containing protein	4	3	2.67	3	1.33
	OG0002525	Thbes_EIv1.0_0370710.1	Chr3J	Chr3J:757922990-757924059	High	protein_coding_gene	NAC domain-containing protein	4	3	2.67	3	1.33
	OG0002533	Thbes_EIv1.0_0432330.1	Chr3J	Chr3J:462719949-462723823	High	protein_coding_gene	Protein kinase domain-containing protein	4	3	2.67	2.33	1.71
	OG0002533	Thbes_EIv1.0_0956390.1	Chr6J	Chr6J:1338321-1341680	High	protein_coding_gene	Protein kinase domain-containing protein	4	3	2.67	2.33	1.71
	OG0002537	Thbes_EIv1.0_0393480.1	Chr3J	Chr3J:669339304-669343476	High	protein_coding_gene	Protein kinase domain-containing protein	2	2	2.67	3.67	0.55
	OG0002537	Thbes_EIv1.0_0892810.1	Chr6J	Chr6J:248361141-248371291	High	protein_coding_gene	Protein kinase domain-containing protein	2	2	2.67	3.67	0.55
	OG0002538	Thbes_EIv1.0_0202860.1	Chr2J	Chr2J:756437225-756439681	High	protein_coding_gene	protein kinase family protein	2	4	2.33	2.33	0.86
	OG0002538	Thbes_EIv1.0_0202730.1	Chr2J	Chr2J:756936585-756939193	High	protein_coding_gene	protein kinase family protein	2	4	2.33	2.33	0.86
	OG0002554	Thbes_EIv1.0_0729520.1	Chr5J	Chr5J:473012290-473017864	High	protein_coding_gene	Protein kinase domain-containing protein	2	6	2.67	1.67	1.2
	OG0002555	Thbes_EIv1.0_0363960.1	Chr3J	Chr3J:782666603-782668377	High	protein_coding_gene	Receptor-like serine/threonine-protein kinase	6	4	3.67	2	3
	OG0002555	Thbes_EIv1.0_0363880.1	Chr3J	Chr3J:782831276-782832840	High	protein_coding_gene	Receptor-like serine/threonine-protein kinase	6	4	3.67	2	3
	OG0002560	Thbes_EIv1.0_0159490.1	Chr2J	Chr2J:918034296-918035784	High	protein_coding_gene	Peroxidase	3	2	2.67	2.67	1.12
	OG0002560	Thbes_EIv1.0_0159520.1	Chr2J	Chr2J:917854860-917856277	High	protein_coding_gene	Peroxidase	3	2	2.67	2.67	1.12
	OG0002560	Thbes_EIv1.0_0159450.1	Chr2J	Chr2J:918089878-918091322	High	protein_coding_gene	Peroxidase	3	2	2.67	2.67	1.12
	OG0002563	Thbes_EIv1.0_0289200.1	Chr2J	Chr2J:200231333-200232284	High	protein_coding_gene	Bidirectional sugar transporter SWEET	3	5	14	0.33	9
	OG0002563	Thbes_EIv1.0_0186880.1	Chr2J	Chr2J:822777810-822780108	High	protein_coding_gene	Bidirectional sugar transporter SWEET	3	5	14	0.33	9
	OG0002569	Thbes_EIv1.0_1022540.1	Chr7J	Chr7J:296952859-296958624	High	protein_coding_gene	Potassium channel	3	4	2.33	3	1
	OG0002569	Thbes_EIv1.0_1022570.1	Chr7J	Chr7J:296997043-297005081	High	protein_coding_gene	Potassium channel	3	4	2.33	3	1
	OG0002569	Thbes_EIv1.0_1022590.4	Chr7J	Chr7J:297022318-297035295	High	protein_coding_gene	Potassium channel	3	4	2.33	3	1
	OG0002590	Thbes_EIv1.0_0798500.1	Chr5J	Chr5J:772891990-772894313	High	protein_coding_gene	Casein kinase II subunit beta	3	3	2.33	2	1.5
	OG0002590	Thbes_EIv1.0_0262810.1	Chr2J	Chr2J:378334659-378340286	High	protein_coding_gene	Casein kinase II subunit beta	3	3	2.33	2	1.5
	OG0002590	Thbes_EIv1.0_0070800.1	Chr1J	Chr1J:423053622-423059771	High	protein_coding_gene	Casein kinase II subunit beta	3	3	2.33	2	1.5
	OG0002602	Thbes_EIv1.0_0142790.1	Chr1J	Chr1J:21302900-21314286	High	protein_coding_gene	Protein kinase family protein	8	1	2.33	3.67	2.18
	OG0002602	Thbes_EIv1.0_0142810.1	Chr1J	Chr1J:21221711-21226449	High	protein_coding_gene	Protein kinase family protein	8	1	2.33	3.67	2.18
	OG0002602	Thbes_EIv1.0_0921920.1	Chr6J	Chr6J:117987038-117993628	High	protein_coding_gene	Protein kinase family protein	8	1	2.33	3.67	2.18
	OG0002602	Thbes_EIv1.0_0366370.1	Chr3J	Chr3J:774603514-774606784	High	protein_coding_gene	Protein kinase family protein	8	1	2.33	3.67	2.18
	OG0002606	Thbes_EIv1.0_0195490.1	Chr2J	Chr2J:782608633-782609631	High	protein_coding_gene	Late embryogenesis abundant protein LEA-2 subgroup domain-containing protein	3	4	2	3	1
	OG0002606	Thbes_EIv1.0_0488200.1	Chr3J	Chr3J:100567156-100568142	High	protein_coding_gene	Late embryogenesis abundant protein LEA-2 subgroup domain-containing protein	3	4	2	3	1
	OG0002606	Thbes_EIv1.0_0195450.1	Chr2J	Chr2J:782784126-782784946	High	protein_coding_gene	Late embryogenesis abundant protein LEA-2 subgroup domain-containing protein	3	4	2	3	1
	OG0002609	Thbes_EIv1.0_0809490.1	Chr6J	Chr6J:713225623-713226839	High	protein_coding_gene	MYB transcription factor ODORANT1	8	1	16.67	1	8
	OG0002609	Thbes_EIv1.0_1147660.1	scaffold_214	scaffold_214:14166-19352	High	protein_coding_gene	MYB transcription factor	8	1	16.67	1	8
	OG0002609	Thbes_EIv1.0_0809700.1	Chr6J	Chr6J:711699377-711701019	High	protein_coding_gene	MYB transcription factor ODORANT1	8	1	16.67	1	8
	OG0002610	Thbes_EIv1.0_0628480.1	Chr4J	Chr4J:56397880-56399049	High	protein_coding_gene	protein kinase family protein	2	2	2.67	2.67	0.75
	OG0002617	Thbes_EIv1.0_0175560.1	Chr2J	Chr2J:864000344-864002934	High	protein_coding_gene	Purple acid phosphatase	3	2	2.33	2.67	1.12
	OG0002617	Thbes_EIv1.0_0255330.1	Chr2J	Chr2J:452833275-452836892	High	protein_coding_gene	Purple acid phosphatase	3	2	2.33	2.67	1.12
	OG0002620	Thbes_EIv1.0_1135490.1	Chr7J	Chr7J:905211103-905214576	High	protein_coding_gene	Aquaporin NIP1	3	3	2.33	3	1
	OG0002620	Thbes_EIv1.0_0743270.1	Chr5J	Chr5J:537906675-537910746	High	protein_coding_gene	Aquaporin NIP1-1	3	3	2.33	3	1
	OG0002625	Thbes_EIv1.0_1030820.1	Chr7J	Chr7J:342936058-342947359	High	protein_coding_gene	Receptor-like protein kinase At4g00960	3	2	2	3	1
	OG0002625	Thbes_EIv1.0_1030920.2	Chr7J	Chr7J:343231875-343234669	High	protein_coding_gene	Protein kinase	3	2	2	3	1
	OG0002625	Thbes_EIv1.0_0861230.2	Chr6J	Chr6J:490379709-490382808	High	protein_coding_gene	Protein kinase	3	2	2	3	1
	OG0002627	Thbes_EIv1.0_0122680.1	Chr1J	Chr1J:90313519-90315951	High	protein_coding_gene	ABC transporter domain-containing protein	4	3	3.33	3	1.33
	OG0002627	Thbes_EIv1.0_0146140.1	Chr1J	Chr1J:11972450-11974957	High	protein_coding_gene	ABC transporter domain-containing protein	4	3	3.33	3	1.33
	OG0002629	Thbes_EIv1.0_0734380.1	Chr5J	Chr5J:493698960-493699931	High	protein_coding_gene	AP2/ERF domain-containing protein	5	3	5	2.67	1.88
	OG0002629	Thbes_EIv1.0_0734600.1	Chr5J	Chr5J:494933134-494934073	High	protein_coding_gene	AP2/ERF domain-containing protein	5	3	5	2.67	1.88
	OG0002629	Thbes_EIv1.0_0319070.1	Chr2J	Chr2J:85185371-85186440	High	protein_coding_gene	AP2/ERF domain-containing protein	5	3	5	2.67	1.88
	OG0002629	Thbes_EIv1.0_0748950.1	Chr5J	Chr5J:560415640-560416583	High	protein_coding_gene	AP2/ERF domain-containing protein	5	3	5	2.67	1.88
	OG0002660	Thbes_EIv1.0_0171880.1	Chr2J	Chr2J:876344899-876352406	High	protein_coding_gene	protein kinase family protein	4	2	0.67	1.33	3
	OG0002661	Thbes_EIv1.0_0667050.1	Chr5J	Chr5J:105640827-105645975	High	protein_coding_gene	Protein kinase family protein	3	2	3	2	1.5
	OG0002661	Thbes_EIv1.0_0925020.1	Chr6J	Chr6J:110299533-110303684	High	protein_coding_gene	protein kinase family protein	3	2	3	2	1.5
	OG0002663	Thbes_EIv1.0_1124830.1	Chr7J	Chr7J:867433469-867440999	High	protein_coding_gene	glutathione transferase	5	5	4	2	2.5
	OG0002663	Thbes_EIv1.0_0141950.1	Chr1J	Chr1J:23514390-23516074	High	protein_coding_gene	glutathione transferase	5	5	4	2	2.5
	OG0002663	Thbes_EIv1.0_1124930.1	Chr7J	Chr7J:867851335-867852581	High	protein_coding_gene	glutathione transferase	5	5	4	2	2.5
	OG0002667	Thbes_EIv1.0_1139540.1	Chr7J	Chr7J:920431388-920433332	High	protein_coding_gene	Peroxidase	4	4	3	3	1.33
	OG0002667	Thbes_EIv1.0_1072090.1	Chr7J	Chr7J:634890705-634892538	High	protein_coding_gene	Peroxidase	4	4	3	3	1.33
	OG0002667	Thbes_EIv1.0_1071960.1	Chr7J	Chr7J:634225097-634226703	High	protein_coding_gene	Peroxidase	4	4	3	3	1.33
	OG0002667	Thbes_EIv1.0_1071980.1	Chr7J	Chr7J:634295022-634296504	High	protein_coding_gene	Peroxidase	4	4	3	3	1.33
	OG0002675	Thbes_EIv1.0_0146490.1	Chr1J	Chr1J:10952419-10962201	High	protein_coding_gene	Protein kinase domain-containing protein	7	2	2.33	2.33	3
	OG0002675	Thbes_EIv1.0_1129030.1	Chr7J	Chr7J:880806810-880817962	High	protein_coding_gene	Protein kinase family protein	7	2	2.33	2.33	3
	OG0002675	Thbes_EIv1.0_1129210.2	Chr7J	Chr7J:881320283-881332317	High	protein_coding_gene	Protein kinase family protein	7	2	2.33	2.33	3
	OG0002678	Thbes_EIv1.0_0989360.1	Chr7J	Chr7J:144196110-144202995	High	protein_coding_gene	WRKY domain-containing protein	5	0	2.33	3.67	1.36
	OG0002678	Thbes_EIv1.0_0989260.1	Chr7J	Chr7J:143851456-143857455	High	protein_coding_gene	WRKY domain-containing protein	5	0	2.33	3.67	1.36
	OG0002678	Thbes_EIv1.0_0989250.1	Chr7J	Chr7J:143751710-143756513	High	protein_coding_gene	WRKY domain-containing protein	5	0	2.33	3.67	1.36
	OG0002681	Thbes_EIv1.0_0926350.1	Chr6J	Chr6J:104379141-104379842	High	protein_coding_gene	Dehydrin	3	2	1.67	2.33	1.29
	OG0002681	Thbes_EIv1.0_0926290.1	Chr6J	Chr6J:104470779-104471887	High	protein_coding_gene	Dehydrin	3	2	1.67	2.33	1.29
	OG0002681	Thbes_EIv1.0_0766330.1	Chr5J	Chr5J:637981899-637982733	High	protein_coding_gene	Dehydrin	3	2	1.67	2.33	1.29
	OG0002690	Thbes_EIv1.0_1087730.1	Chr7J	Chr7J:724497843-724500426	High	protein_coding_gene	ABC transporter domain-containing protein	2	2	3	2.33	0.86
	OG0002690	Thbes_EIv1.0_0543160.1	Chr4J	Chr4J:657700225-657702087	High	protein_coding_gene	ABC transporter domain-containing protein	2	2	3	2.33	0.86
	OG0002691	Thbes_EIv1.0_0302540.1	Chr2J	Chr2J:141468739-141471886	High	protein_coding_gene	WRKY domain-containing protein	4	1	1.33	2.33	1.71
	OG0002691	Thbes_EIv1.0_0302480.1	Chr2J	Chr2J:141619614-141621942	High	protein_coding_gene	WRKY domain-containing protein	4	1	1.33	2.33	1.71
	OG0002691	Thbes_EIv1.0_0302490.1	Chr2J	Chr2J:141605941-141608131	High	protein_coding_gene	WRKY domain-containing protein	4	1	1.33	2.33	1.71
	OG0002694	Thbes_EIv1.0_0351050.1	Chr3J	Chr3J:818991042-818996743	High	protein_coding_gene	No apical meristem-associated C-terminal domain-containing protein	10	0	0	0.33	30
	OG0002694	Thbes_EIv1.0_0389200.1	Chr3J	Chr3J:691188657-691193640	High	protein_coding_gene	No apical meristem-associated C-terminal domain-containing protein	10	0	0	0.33	30
	OG0002694	Thbes_EIv1.0_0979380.1	Chr7J	Chr7J:94645102-94647186	High	protein_coding_gene	No apical meristem-associated C-terminal domain-containing protein	10	0	0	0.33	30
	OG0002697	Thbes_EIv1.0_0974790.1	Chr7J	Chr7J:78848995-78849769	High	protein_coding_gene	Late embryogenesis abundant protein LEA-2 subgroup domain-containing protein	2	1	6	2.67	0.75
	OG0002697	Thbes_EIv1.0_1014800.1	Chr7J	Chr7J:254758507-254759242	High	protein_coding_gene	Late embryogenesis abundant protein LEA-2 subgroup domain-containing protein	2	1	6	2.67	0.75
	OG0002699	Thbes_EIv1.0_0227170.1	Chr2J	Chr2J:617297325-617299969	High	protein_coding_gene	MYB transcription factor	2	2	3	3.33	0.6
	OG0002699	Thbes_EIv1.0_0227110.1	Chr2J	Chr2J:617642453-617644576	High	protein_coding_gene	MYB transcription factor	2	2	3	3.33	0.6
	OG0002705	Thbes_EIv1.0_0130410.1	Chr1J	Chr1J:54623343-54629707	High	protein_coding_gene	Calcium permeable stress-gated cation channel 1	3	3	3.33	2.33	1.29
	OG0002705	Thbes_EIv1.0_0133620.1	Chr1J	Chr1J:43865073-43870972	High	protein_coding_gene	Calcium permeable stress-gated cation channel 1	3	3	3.33	2.33	1.29
	OG0002705	Thbes_EIv1.0_0451010.1	Chr3J	Chr3J:340359753-340376030	High	protein_coding_gene	Calcium permeable stress-gated cation channel 1	3	3	3.33	2.33	1.29
	OG0002709	Thbes_EIv1.0_1101670.1	Chr7J	Chr7J:782392235-782395491	High	protein_coding_gene	Glutathione transferase	3	3	2.33	3	1
	OG0002709	Thbes_EIv1.0_0732030.5	Chr5J	Chr5J:483970683-483974271	High	protein_coding_gene	glutathione transferase	3	3	2.33	3	1
	OG0002709	Thbes_EIv1.0_0732050.2	Chr5J	Chr5J:483977020-483979568	High	protein_coding_gene	Glutathione transferase	3	3	2.33	3	1
	OG0002719	Thbes_EIv1.0_0371610.2	Chr3J	Chr3J:755099530-755101344	High	protein_coding_gene	hydroxyethylthiazole kinase	1	1	3.67	2	0.5
	OG0002725	Thbes_EIv1.0_0368760.1	Chr3J	Chr3J:764382807-764390107	High	protein_coding_gene	WAT1-related protein	4	2	1.33	1.33	3
	OG0002725	Thbes_EIv1.0_0173830.1	Chr2J	Chr2J:869980541-869989399	High	protein_coding_gene	WAT1-related protein	4	2	1.33	1.33	3
	OG0002729	Thbes_EIv1.0_0513220.1	Chr3J	Chr3J:12783987-12786080	High	protein_coding_gene	Cation/H+ exchanger domain-containing protein	3	2	7	2.67	1.12
	OG0002729	Thbes_EIv1.0_0651920.2	Chr5J	Chr5J:40812826-40816356	High	protein_coding_gene	Cation/H+ exchanger domain-containing protein	3	2	7	2.67	1.12
	OG0002729	Thbes_EIv1.0_0513200.1	Chr3J	Chr3J:12835414-12837997	High	protein_coding_gene	Cation/H+ exchanger domain-containing protein	3	2	7	2.67	1.12
	OG0002730	Thbes_EIv1.0_0526760.2	Chr4J	Chr4J:718999566-719004894	High	protein_coding_gene	Dolichol kinase	3	2	6.67	3.33	0.9
	OG0002744	Thbes_EIv1.0_0286700.1	Chr2J	Chr2J:210424749-210428133	High	protein_coding_gene	Trehalose 6-phosphate phosphatase	4	3	2.33	3	1.33
	OG0002744	Thbes_EIv1.0_0286650.1	Chr2J	Chr2J:210809310-210815962	High	protein_coding_gene	Trehalose 6-phosphate phosphatase	4	3	2.33	3	1.33
	OG0002744	Thbes_EIv1.0_0286020.1	Chr2J	Chr2J:217220034-217223190	High	protein_coding_gene	Trehalose 6-phosphate phosphatase	4	3	2.33	3	1.33
	OG0002744	Thbes_EIv1.0_0286150.1	Chr2J	Chr2J:214997869-215001642	High	protein_coding_gene	Trehalose 6-phosphate phosphatase	4	3	2.33	3	1.33
	OG0002750	Thbes_EIv1.0_0340080.2	Chr2J	Chr2J:17591113-17594260	High	protein_coding_gene	Major facilitator superfamily (MFS) profile domain-containing protein	17	6	3.67	1.67	10.2
	OG0002750	Thbes_EIv1.0_0339950.2	Chr2J	Chr2J:17755565-17758637	High	protein_coding_gene	Major facilitator superfamily (MFS) profile domain-containing protein	17	6	3.67	1.67	10.2
	OG0002750	Thbes_EIv1.0_0340330.1	Chr2J	Chr2J:17178067-17196041	High	protein_coding_gene	Major facilitator superfamily (MFS) profile domain-containing protein	17	6	3.67	1.67	10.2
	OG0002750	Thbes_EIv1.0_0339980.5	Chr2J	Chr2J:17724566-17727869	High	protein_coding_gene	Major facilitator superfamily (MFS) profile domain-containing protein	17	6	3.67	1.67	10.2
	OG0002750	Thbes_EIv1.0_0340410.1	Chr2J	Chr2J:17080215-17083095	High	protein_coding_gene	Major facilitator superfamily (MFS) profile domain-containing protein	17	6	3.67	1.67	10.2
	OG0002750	Thbes_EIv1.0_0340280.1	Chr2J	Chr2J:17240802-17243616	High	protein_coding_gene	Major facilitator superfamily (MFS) profile domain-containing protein	17	6	3.67	1.67	10.2
	OG0002750	Thbes_EIv1.0_0340040.1	Chr2J	Chr2J:17645978-17652544	High	protein_coding_gene	Major facilitator superfamily (MFS) profile domain-containing protein	17	6	3.67	1.67	10.2
	OG0002750	Thbes_EIv1.0_0340120.2	Chr2J	Chr2J:17549515-17552564	High	protein_coding_gene	Major facilitator superfamily (MFS) profile domain-containing protein	17	6	3.67	1.67	10.2
	OG0002750	Thbes_EIv1.0_0340030.1	Chr2J	Chr2J:17653237-17669347	High	protein_coding_gene	Major facilitator superfamily (MFS) profile domain-containing protein	17	6	3.67	1.67	10.2
	OG0002750	Thbes_EIv1.0_0340260.3	Chr2J	Chr2J:17284619-17287696	High	protein_coding_gene	Major facilitator superfamily (MFS) profile domain-containing protein	17	6	3.67	1.67	10.2
	OG0002750	Thbes_EIv1.0_0339940.4	Chr2J	Chr2J:17759924-17762702	High	protein_coding_gene	Major facilitator superfamily (MFS) profile domain-containing protein	17	6	3.67	1.67	10.2
	OG0002750	Thbes_EIv1.0_0340170.1	Chr2J	Chr2J:17505658-17508207	High	protein_coding_gene	Major facilitator superfamily (MFS) profile domain-containing protein	17	6	3.67	1.67	10.2
	OG0002750	Thbes_EIv1.0_0340430.1	Chr2J	Chr2J:17000074-17003115	High	protein_coding_gene	Major facilitator superfamily (MFS) profile domain-containing protein	17	6	3.67	1.67	10.2
	OG0002750	Thbes_EIv1.0_0340090.1	Chr2J	Chr2J:17586709-17589758	High	protein_coding_gene	Major facilitator superfamily (MFS) profile domain-containing protein	17	6	3.67	1.67	10.2
	OG0002753	Thbes_EIv1.0_0387090.1	Chr3J	Chr3J:698429875-698432019	High	protein_coding_gene	protein kinase family protein	1	3	4	2.67	0.38
	OG0002761	Thbes_EIv1.0_0688200.1	Chr5J	Chr5J:255567619-255572325	High	protein_coding_gene	Pyruvate kinase	6	3	1.33	1	6
	OG0002762	Thbes_EIv1.0_0530290.1	Chr4J	Chr4J:706143440-706149100	High	protein_coding_gene	aspartate kinase	3	1	4.67	2	1.5
	OG0002771	Thbes_EIv1.0_0329810.2	Chr2J	Chr2J:52412390-52415509	High	protein_coding_gene	Histidine kinase/HSP90-like ATPase domain-containing protein	4	3	2.67	3	1.33
	OG0002771	Thbes_EIv1.0_1033430.1	Chr7J	Chr7J:359216904-359221044	High	protein_coding_gene	Histidine kinase/HSP90-like ATPase domain-containing protein	4	3	2.67	3	1.33
	OG0002771	Thbes_EIv1.0_0720700.1	Chr5J	Chr5J:436647050-436650875	High	protein_coding_gene	Histidine kinase/HSP90-like ATPase domain-containing protein	4	3	2.67	3	1.33
	OG0002782	Thbes_EIv1.0_0713310.1	Chr5J	Chr5J:397992775-397997986	High	protein_coding_gene	Potassium transporter	3	1	3.67	2.67	1.12
	OG0002782	Thbes_EIv1.0_0713320.1	Chr5J	Chr5J:398058069-398062344	High	protein_coding_gene	Potassium transporter	3	1	3.67	2.67	1.12
	OG0002790	Thbes_EIv1.0_0786910.1	Chr5J	Chr5J:726179679-726185422	High	protein_coding_gene	Bicarbonate transporter-like transmembrane domain-containing protein	4	5	2.67	2.33	1.71
	OG0002790	Thbes_EIv1.0_1134510.1	Chr7J	Chr7J:901681010-901687583	High	protein_coding_gene	Bicarbonate transporter-like transmembrane domain-containing protein	4	5	2.67	2.33	1.71
	OG0002790	Thbes_EIv1.0_1134630.1	Chr7J	Chr7J:902318844-902326858	High	protein_coding_gene	Bicarbonate transporter-like transmembrane domain-containing protein	4	5	2.67	2.33	1.71
	OG0002790	Thbes_EIv1.0_0475850.1	Chr3J	Chr3J:163737967-163748089	High	protein_coding_gene	Bicarbonate transporter-like transmembrane domain-containing protein	4	5	2.67	2.33	1.71
	OG0002792	Thbes_EIv1.0_0643280.1	Chr4J	Chr4J:4768277-4771037	High	protein_coding_gene	Protein kinase domain-containing protein	2	0	2.33	2.33	0.86
	OG0002792	Thbes_EIv1.0_0750950.1	Chr5J	Chr5J:568574201-568577298	High	protein_coding_gene	Protein kinase domain-containing protein	2	0	2.33	2.33	0.86
	OG0002801	Thbes_EIv1.0_0163480.1	Chr2J	Chr2J:903675486-903680664	High	protein_coding_gene	Protein kinase domain-containing protein	4	4	2.67	3.33	1.2
	OG0002810	Thbes_EIv1.0_0819670.1	Chr6J	Chr6J:677249093-677253024	High	protein_coding_gene	non-specific serine/threonine protein kinase	4	2	2.67	2.67	1.5
	OG0002810	Thbes_EIv1.0_0109350.1	Chr1J	Chr1J:166702160-166724186	High	protein_coding_gene	non-specific serine/threonine protein kinase	4	2	2.67	2.67	1.5
	OG0002810	Thbes_EIv1.0_0109400.2	Chr1J	Chr1J:166585755-166589933	High	protein_coding_gene	non-specific serine/threonine protein kinase	4	2	2.67	2.67	1.5
	OG0002810	Thbes_EIv1.0_0109240.3	Chr1J	Chr1J:167290107-167295283	High	protein_coding_gene	non-specific serine/threonine protein kinase	4	2	2.67	2.67	1.5
	OG0002818	Thbes_EIv1.0_0629220.1	Chr4J	Chr4J:51320944-51323132	High	protein_coding_gene	Microsomal glutathione S-transferase 3	2	3	4.67	3	0.67
	OG0002818	Thbes_EIv1.0_0629210.1	Chr4J	Chr4J:51501059-51502797	High	protein_coding_gene	Microsomal glutathione S-transferase 3	2	3	4.67	3	0.67
	OG0002819	Thbes_EIv1.0_0771060.1	Chr5J	Chr5J:658381680-658383142	High	protein_coding_gene	Kinase-like	3	3	1.33	2.33	1.29
	OG0002819	Thbes_EIv1.0_0563310.1	Chr4J	Chr4J:542621329-542622878	High	protein_coding_gene	Protein kinase family protein	3	3	1.33	2.33	1.29
	OG0002826	Thbes_EIv1.0_0068440.1	Chr1J	Chr1J:436950634-436951168	High	protein_coding_gene	Late embryogenesis abundant protein	3	3	2.33	3	1
	OG0002826	Thbes_EIv1.0_0068580.1	Chr1J	Chr1J:436815205-436815762	High	protein_coding_gene	Late embryogenesis abundant protein	3	3	2.33	3	1
	OG0002826	Thbes_EIv1.0_0068600.1	Chr1J	Chr1J:436723102-436723808	High	protein_coding_gene	Late embryogenesis abundant protein	3	3	2.33	3	1
	OG0002828	Thbes_EIv1.0_0078130.1	Chr1J	Chr1J:376200460-376201551	High	protein_coding_gene	glutathione transferase	3	2	3.67	2	1.5
	OG0002828	Thbes_EIv1.0_0078100.1	Chr1J	Chr1J:376259963-376261369	High	protein_coding_gene	glutathione transferase	3	2	3.67	2	1.5
	OG0002828	Thbes_EIv1.0_0571760.1	Chr4J	Chr4J:484192578-484193602	High	protein_coding_gene	glutathione transferase	3	2	3.67	2	1.5
	OG0002834	Thbes_EIv1.0_0953470.1	Chr6J	Chr6J:13259995-13265513	High	protein_coding_gene	Amino acid transporter transmembrane domain-containing protein	4	7	4.33	1.67	2.4
	OG0002834	Thbes_EIv1.0_0953600.1	Chr6J	Chr6J:12474566-12488225	High	protein_coding_gene	Amino acid transporter transmembrane domain-containing protein	4	7	4.33	1.67	2.4
	OG0002834	Thbes_EIv1.0_0324410.1	Chr2J	Chr2J:68401354-68407628	High	protein_coding_gene	Amino acid transporter transmembrane domain-containing protein	4	7	4.33	1.67	2.4
	OG0002843	Thbes_EIv1.0_0616130.1	Chr4J	Chr4J:123289635-123290547	High	protein_coding_gene	Late embryogenesis abundant protein LEA-2 subgroup domain-containing protein	3	2	7	3	1
	OG0002860	Thbes_EIv1.0_0733730.1	Chr5J	Chr5J:489738480-489739488	High	protein_coding_gene	AP2/ERF transcription factor	3	1	2.33	3	1
	OG0002860	Thbes_EIv1.0_0736200.1	Chr5J	Chr5J:505741179-505742021	High	protein_coding_gene	AP2/ERF domain-containing protein	3	1	2.33	3	1
	OG0002862	Thbes_EIv1.0_0652460.1	Chr5J	Chr5J:44428306-44429194	High	protein_coding_gene	Thaumatin-like protein	3	4	3	2.33	1.29
	OG0002862	Thbes_EIv1.0_0652570.1	Chr5J	Chr5J:44655709-44656500	High	protein_coding_gene	Thaumatin-like protein	3	4	3	2.33	1.29
	OG0002872	Thbes_EIv1.0_0246800.1	Chr2J	Chr2J:509036853-509039707	High	protein_coding_gene	Amino acid transporter transmembrane domain-containing protein	10	3	4.67	2	5
	OG0002872	Thbes_EIv1.0_0146310.1	Chr1J	Chr1J:11374808-11377306	High	protein_coding_gene	Amino acid transporter transmembrane domain-containing protein	10	3	4.67	2	5
	OG0002872	Thbes_EIv1.0_0147250.1	Chr1J	Chr1J:7218077-7220465	High	protein_coding_gene	Amino acid transporter transmembrane domain-containing protein	10	3	4.67	2	5
	OG0002872	Thbes_EIv1.0_0150050.1	Chr1J_unloc_2	Chr1J_unloc_2:518308-520923	High	protein_coding_gene	Amino acid transporter transmembrane domain-containing protein	10	3	4.67	2	5
	OG0002872	Thbes_EIv1.0_0147050.1	Chr1J	Chr1J:8307180-8309580	High	protein_coding_gene	Amino acid transporter transmembrane domain-containing protein	10	3	4.67	2	5
	OG0002872	Thbes_EIv1.0_0147260.1	Chr1J	Chr1J:7190428-7193106	High	protein_coding_gene	Amino acid transporter transmembrane domain-containing protein	10	3	4.67	2	5
	OG0002872	Thbes_EIv1.0_0149610.1	Chr1J_unloc_1	Chr1J_unloc_1:236866-239471	High	protein_coding_gene	Amino acid transporter transmembrane domain-containing protein	10	3	4.67	2	5
	OG0002872	Thbes_EIv1.0_0148770.1	Chr1J	Chr1J:3076246-3078869	High	protein_coding_gene	Amino acid transporter transmembrane domain-containing protein	10	3	4.67	2	5
	OG0002877	Thbes_EIv1.0_0255960.1	Chr2J	Chr2J:449417836-449421789	High	protein_coding_gene	Major facilitator superfamily (MFS) profile domain-containing protein	5	3	5.67	2	2.5
	OG0002877	Thbes_EIv1.0_0809290.1	Chr6J	Chr6J:714440411-714443621	High	protein_coding_gene	Major facilitator superfamily (MFS) profile domain-containing protein	5	3	5.67	2	2.5
	OG0002877	Thbes_EIv1.0_0757680.1	Chr5J	Chr5J:600979681-600984602	High	protein_coding_gene	Major facilitator superfamily (MFS) profile domain-containing protein	5	3	5.67	2	2.5
	OG0002878	Thbes_EIv1.0_0532510.1	Chr4J	Chr4J:697270365-697273957	High	protein_coding_gene	Histidine kinase	7	1	2	2.67	2.62
	OG0002878	Thbes_EIv1.0_1006090.1	Chr7J	Chr7J:213840288-213847319	High	protein_coding_gene	Histidine kinase	7	1	2	2.67	2.62
	OG0002880	Thbes_EIv1.0_0964040.1	Chr7J	Chr7J:41610427-41613667	High	protein_coding_gene	Protein kinase domain-containing protein	4	5	4.67	2	2
	OG0002880	Thbes_EIv1.0_0964070.1	Chr7J	Chr7J:41635172-41638313	High	protein_coding_gene	Receptor kinase	4	5	4.67	2	2
	OG0002880	Thbes_EIv1.0_1007560.1	Chr7J	Chr7J:222092651-222096381	High	protein_coding_gene	Protein kinase domain-containing protein	4	5	4.67	2	2
	OG0002886	Thbes_EIv1.0_0473020.1	Chr3J	Chr3J:175904531-175906146	High	protein_coding_gene	glutathione transferase	2	2	1.67	3.33	0.6
	OG0002886	Thbes_EIv1.0_0762440.1	Chr5J	Chr5J:624229342-624233011	High	protein_coding_gene	glutathione transferase	2	2	1.67	3.33	0.6
	OG0002899	Thbes_EIv1.0_0346720.1	Chr3J	Chr3J:835331000-835345223	High	protein_coding_gene	Protein kinase domain-containing protein	5	3	4	1.67	3
	OG0002899	Thbes_EIv1.0_0345680.1	Chr3J	Chr3J:838577829-838585971	High	protein_coding_gene	Protein kinase domain-containing protein	5	3	4	1.67	3
	OG0002899	Thbes_EIv1.0_0346140.1	Chr3J	Chr3J:837679787-837693631	High	protein_coding_gene	Protein kinase domain-containing protein	5	3	4	1.67	3
	OG0002899	Thbes_EIv1.0_1000410.1	Chr7J	Chr7J:186669603-186679684	High	protein_coding_gene	Protein kinase domain-containing protein	5	3	4	1.67	3
	OG0002947	Thbes_EIv1.0_1053110.1	Chr7J	Chr7J:514868080-514874362	High	protein_coding_gene	ABC transporter B family protein	3	3	2	2.67	1.12
	OG0002947	Thbes_EIv1.0_1053120.1	Chr7J	Chr7J:514875788-514882197	High	protein_coding_gene	ABC transporter B family protein	3	3	2	2.67	1.12
	OG0002947	Thbes_EIv1.0_0898560.1	Chr6J	Chr6J:217501334-217510213	High	protein_coding_gene	ABC transporter B family protein	3	3	2	2.67	1.12
	OG0002950	Thbes_EIv1.0_0326470.1	Chr2J	Chr2J:62490365-62492411	High	protein_coding_gene	Major facilitator superfamily (MFS) profile domain-containing protein	4	3	8.67	1.33	3
	OG0002950	Thbes_EIv1.0_0525000.1	Chr4J	Chr4J:724883111-724884883	High	protein_coding_gene	Major facilitator superfamily (MFS) profile domain-containing protein	4	3	8.67	1.33	3
	OG0002950	Thbes_EIv1.0_0326440.1	Chr2J	Chr2J:62921143-62923000	High	protein_coding_gene	Major facilitator superfamily (MFS) profile domain-containing protein	4	3	8.67	1.33	3
	OG0002950	Thbes_EIv1.0_0272990.1	Chr2J	Chr2J:288967593-288969416	High	protein_coding_gene	Major facilitator superfamily (MFS) profile domain-containing protein	4	3	8.67	1.33	3
	OG0002951	Thbes_EIv1.0_0317950.1	Chr2J	Chr2J:87974907-87979716	High	protein_coding_gene	Protein kinase domain-containing protein	3	2	1.33	4.67	0.64
	OG0002952	Thbes_EIv1.0_0853890.1	Chr6J	Chr6J:525582935-525585899	High	protein_coding_gene	Trehalose 6-phosphate phosphatase	4	3	7	2	2
	OG0002952	Thbes_EIv1.0_0819960.1	Chr6J	Chr6J:675174229-675178621	High	protein_coding_gene	Trehalose 6-phosphate phosphatase	4	3	7	2	2
	OG0002952	Thbes_EIv1.0_1016770.2	Chr7J	Chr7J:266183430-266186090	High	protein_coding_gene	Trehalose 6-phosphate phosphatase	4	3	7	2	2
	OG0002967	Thbes_EIv1.0_0030850.1	Chr1J	Chr1J:635313646-635315507	High	protein_coding_gene	Calcineurin B-like protein	5	3	3.33	2.67	1.88
	OG0002967	Thbes_EIv1.0_0030870.1	Chr1J	Chr1J:635209820-635213401	High	protein_coding_gene	Calcineurin B-like protein	5	3	3.33	2.67	1.88
	OG0002967	Thbes_EIv1.0_0030830.1	Chr1J	Chr1J:635677695-635680139	High	protein_coding_gene	Calcineurin B-like protein	5	3	3.33	2.67	1.88
	OG0002967	Thbes_EIv1.0_0030740.1	Chr1J	Chr1J:636166995-636169523	High	protein_coding_gene	Calcineurin B-like protein	5	3	3.33	2.67	1.88
	OG0002977	Thbes_EIv1.0_0899360.2	Chr6J	Chr6J:213973978-213983384	High	protein_coding_gene	ABC transporter domain-containing protein	10	13	4	1.33	7.5
	OG0002977	Thbes_EIv1.0_0644040.1	Chr4J	Chr4J:1552402-1558240	High	protein_coding_gene	ABC transporter domain-containing protein	10	13	4	1.33	7.5
	OG0002980	Thbes_EIv1.0_0521840.1	Chr4J	Chr4J:738433591-738434099	High	protein_coding_gene	AP2/ERF transcription factor	9	6	3.67	2	4.5
	OG0002980	Thbes_EIv1.0_0165240.1	Chr2J	Chr2J:896451968-896452592	High	protein_coding_gene	AP2/ERF transcription factor	9	6	3.67	2	4.5
	OG0002980	Thbes_EIv1.0_0521870.1	Chr4J	Chr4J:738250251-738250789	High	protein_coding_gene	AP2/ERF transcription factor	9	6	3.67	2	4.5
	OG0002980	Thbes_EIv1.0_0089200.1	Chr1J	Chr1J:316483803-316484318	High	protein_coding_gene	AP2/ERF transcription factor	9	6	3.67	2	4.5
	OG0002991	Thbes_EIv1.0_0834300.1	Chr6J	Chr6J:625577938-625578900	High	protein_coding_gene	AP2/ERF transcription factor	2	3	2.67	2.33	0.86
	OG0002991	Thbes_EIv1.0_1005480.1	Chr7J	Chr7J:210193490-210194195	High	protein_coding_gene	AP2/ERF domain-containing protein	2	3	2.67	2.33	0.86
	OG0003000	Thbes_EIv1.0_0826000.1	Chr6J	Chr6J:654668677-654673588	High	protein_coding_gene	Phosphate transporter PHO1	2	2	2	2.67	0.75
	OG0003000	Thbes_EIv1.0_0825920.1	Chr6J	Chr6J:654869185-654874310	High	protein_coding_gene	Phosphate transporter PHO1	2	2	2	2.67	0.75
	OG0003006	Thbes_EIv1.0_0146780.1	Chr1J	Chr1J:9281953-9283026	High	protein_coding_gene	glutathione transferase	10	1	10.67	0.67	15
	OG0003006	Thbes_EIv1.0_0147740.1	Chr1J	Chr1J:6134103-6135188	High	protein_coding_gene	glutathione transferase	10	1	10.67	0.67	15
	OG0003006	Thbes_EIv1.0_0149760.1	Chr1J_unloc_1	Chr1J_unloc_1:882773-884115	High	protein_coding_gene	glutathione transferase	10	1	10.67	0.67	15
	OG0003006	Thbes_EIv1.0_0149830.1	Chr1J_unloc_1	Chr1J_unloc_1:1137256-1138326	High	protein_coding_gene	glutathione transferase	10	1	10.67	0.67	15
	OG0003006	Thbes_EIv1.0_0985170.1	Chr7J	Chr7J:124103147-124104033	High	protein_coding_gene	glutathione transferase	10	1	10.67	0.67	15
	OG0003006	Thbes_EIv1.0_0985190.1	Chr7J	Chr7J:124246641-124247668	High	protein_coding_gene	glutathione transferase	10	1	10.67	0.67	15
	OG0003006	Thbes_EIv1.0_0147970.1	Chr1J	Chr1J:5436284-5437445	High	protein_coding_gene	glutathione transferase	10	1	10.67	0.67	15
	OG0003006	Thbes_EIv1.0_0147270.1	Chr1J	Chr1J:7178892-7180189	High	protein_coding_gene	glutathione transferase	10	1	10.67	0.67	15
	OG0003006	Thbes_EIv1.0_0985160.1	Chr7J	Chr7J:124082366-124083935	High	protein_coding_gene	glutathione transferase	10	1	10.67	0.67	15
	OG0003007	Thbes_EIv1.0_0782860.1	Chr5J	Chr5J:707128757-707131003	High	protein_coding_gene	Major facilitator superfamily (MFS) profile domain-containing protein	2	2	1.67	3	0.67
	OG0003007	Thbes_EIv1.0_0782770.1	Chr5J	Chr5J:706615279-706617681	High	protein_coding_gene	Major facilitator superfamily (MFS) profile domain-containing protein	2	2	1.67	3	0.67
	OG0003018	Thbes_EIv1.0_1070570.1	Chr7J	Chr7J:624208550-624215359	High	protein_coding_gene	ABC-type xenobiotic transporter	3	5	1.67	2.33	1.29
	OG0003031	Thbes_EIv1.0_0786490.1	Chr5J	Chr5J:724151188-724153878	High	protein_coding_gene	protein kinase family protein	2	1	2.33	2.33	0.86
	OG0003052	Thbes_EIv1.0_0187220.1	Chr2J	Chr2J:821561477-821564682	High	protein_coding_gene	Protein kinase family protein	3	1	2.33	3.67	0.82
	OG0003052	Thbes_EIv1.0_0187200.1	Chr2J	Chr2J:821568597-821571469	High	protein_coding_gene	Protein kinase family protein	3	1	2.33	3.67	0.82
	OG0003053	Thbes_EIv1.0_0768930.1	Chr5J	Chr5J:650146188-650149280	High	protein_coding_gene	Receptor-like serine/threonine-protein kinase	3	3	4.33	2.67	1.12
	OG0003063	Thbes_EIv1.0_0683280.1	Chr5J	Chr5J:207444680-207448757	High	protein_coding_gene	Receptor-like protein kinase	2	2	2.67	1.33	1.5
	OG0003066	Thbes_EIv1.0_0997540.1	Chr7J	Chr7J:175010232-175011320	High	protein_coding_gene	AP2/ERF transcription factor	3	1	4	2.67	1.12
	OG0003066	Thbes_EIv1.0_1111220.1	Chr7J	Chr7J:816405354-816406554	High	protein_coding_gene	AP2/ERF transcription factor	3	1	4	2.67	1.12
	OG0003075	Thbes_EIv1.0_0690250.1	Chr5J	Chr5J:269065966-269067469	High	protein_coding_gene	MYB transcription factor	2	2	5	2	1
	OG0003077	Thbes_EIv1.0_0790420.1	Chr5J	Chr5J:742268988-742270228	High	protein_coding_gene	Membrane-associated kinase regulator 6	3	0	6	1.67	1.8
	OG0003078	Thbes_EIv1.0_0964310.1	Chr7J	Chr7J:42320317-42322081	High	protein_coding_gene	WAT1-related protein	2	3	1.67	2.33	0.86
	OG0003078	Thbes_EIv1.0_0986890.1	Chr7J	Chr7J:132988851-132991767	High	protein_coding_gene	WAT1-related protein	2	3	1.67	2.33	0.86
	OG0003086	Thbes_EIv1.0_0699430.3	Chr5J	Chr5J:322883728-322892174	High	protein_coding_gene	Phosphatidic acid phosphatase type 2/haloperoxidase domain-containing protein	3	3	2.67	2.33	1.29
	OG0003086	Thbes_EIv1.0_0981240.1	Chr7J	Chr7J:105926596-105930894	High	protein_coding_gene	Phosphatidic acid phosphatase type 2/haloperoxidase domain-containing protein	3	3	2.67	2.33	1.29
	OG0003086	Thbes_EIv1.0_0151620.4	Chr2J	Chr2J:941920185-941926904	High	protein_coding_gene	Phosphatidic acid phosphatase type 2/haloperoxidase domain-containing protein	3	3	2.67	2.33	1.29
	OG0003093	Thbes_EIv1.0_1075870.1	Chr7J	Chr7J:657837863-657840591	High	protein_coding_gene	Receptor-like serine/threonine-protein kinase	3	4	2.67	1.33	2.25
	OG0003093	Thbes_EIv1.0_0193240.1	Chr2J	Chr2J:792411194-792414109	High	protein_coding_gene	Receptor-like serine/threonine-protein kinase	3	4	2.67	1.33	2.25
	OG0003094	Thbes_EIv1.0_0193700.1	Chr2J	Chr2J:790329059-790331947	High	protein_coding_gene	Zinc transporter	3	4	2.67	2.33	1.29
	OG0003094	Thbes_EIv1.0_0291750.1	Chr2J	Chr2J:187302028-187305081	High	protein_coding_gene	Zinc transporter	3	4	2.67	2.33	1.29
	OG0003094	Thbes_EIv1.0_0193720.1	Chr2J	Chr2J:790287785-790290846	High	protein_coding_gene	Zinc transporter	3	4	2.67	2.33	1.29
	OG0003108	Thbes_EIv1.0_1090900.1	Chr7J	Chr7J:737506090-737507426	High	protein_coding_gene	Kinase-like	7	0	4	1.67	4.2
	OG0003109	Thbes_EIv1.0_0781920.1	Chr5J	Chr5J:703300128-703310002	High	protein_coding_gene	Protein kinase	3	4	3.67	2	1.5
	OG0003120	Thbes_EIv1.0_0498030.1	Chr3J	Chr3J:67633860-67635384	High	protein_coding_gene	AP2/ERF and B3 domain transcription factor	5	1	6.33	1	5
	OG0003120	Thbes_EIv1.0_0785850.1	Chr5J	Chr5J:721016408-721017719	High	protein_coding_gene	AP2/ERF and B3 domain-containing transcription factor	5	1	6.33	1	5
	OG0003120	Thbes_EIv1.0_0497980.1	Chr3J	Chr3J:67823224-67824507	High	protein_coding_gene	AP2/ERF and B3 domain transcription factor	5	1	6.33	1	5
	OG0003120	Thbes_EIv1.0_0497990.1	Chr3J	Chr3J:67753459-67754817	High	protein_coding_gene	AP2/ERF and B3 domain-containing transcription factor	5	1	6.33	1	5
	OG0003121	Thbes_EIv1.0_0428770.1	Chr3J	Chr3J:484917051-484918206	High	protein_coding_gene	Inorganic pyrophosphatase 2	3	1	2.33	3	1
	OG0003121	Thbes_EIv1.0_0428750.1	Chr3J	Chr3J:484938367-484939536	High	protein_coding_gene	Inorganic pyrophosphatase 2	3	1	2.33	3	1
	OG0003123	Thbes_EIv1.0_0191470.1	Chr2J	Chr2J:801579715-801584578	High	protein_coding_gene	ABC1 atypical kinase-like domain-containing protein	2	2	1.67	2.33	0.86
	OG0003123	Thbes_EIv1.0_0272420.1	Chr2J	Chr2J:292510627-292516357	High	protein_coding_gene	ABC1 atypical kinase-like domain-containing protein	2	2	1.67	2.33	0.86
	OG0003128	Thbes_EIv1.0_0556700.1	Chr4J	Chr4J:581136467-581137432	High	protein_coding_gene	SHSP domain-containing protein	3	2	3	1.33	2.25
	OG0003128	Thbes_EIv1.0_0556640.1	Chr4J	Chr4J:581279954-581281032	High	protein_coding_gene	SHSP domain-containing protein	3	2	3	1.33	2.25
	OG0003135	Thbes_EIv1.0_0004870.1	Chr1J	Chr1J:731824096-731825917	High	protein_coding_gene	Peroxidase	3	5	3.67	1.67	1.8
	OG0003135	Thbes_EIv1.0_0359290.1	Chr3J	Chr3J:795706354-795707602	High	protein_coding_gene	Peroxidase	3	5	3.67	1.67	1.8
	OG0003135	Thbes_EIv1.0_0359450.1	Chr3J	Chr3J:795501349-795502666	High	protein_coding_gene	Peroxidase	3	5	3.67	1.67	1.8
	OG0003136	Thbes_EIv1.0_1040480.1	Chr7J	Chr7J:398350866-398357070	High	protein_coding_gene	protein kinase family protein	1	3	4	2.33	0.43
	OG0003146	Thbes_EIv1.0_0667320.1	Chr5J	Chr5J:106615599-106616370	High	protein_coding_gene	Late embryogenesis abundant protein LEA-2 subgroup domain-containing protein	5	1	3.33	2	2.5
	OG0003146	Thbes_EIv1.0_0667410.1	Chr5J	Chr5J:107032250-107033064	High	protein_coding_gene	Late embryogenesis abundant protein LEA-2 subgroup domain-containing protein	5	1	3.33	2	2.5
	OG0003146	Thbes_EIv1.0_0653740.1	Chr5J	Chr5J:51348095-51348814	High	protein_coding_gene	Late embryogenesis abundant protein LEA-2 subgroup domain-containing protein	5	1	3.33	2	2.5
	OG0003146	Thbes_EIv1.0_0662760.1	Chr5J	Chr5J:88105681-88106442	High	protein_coding_gene	Late embryogenesis abundant protein LEA-2 subgroup domain-containing protein	5	1	3.33	2	2.5
	OG0003170	Thbes_EIv1.0_0746710.1	Chr5J	Chr5J:551086432-551090578	High	protein_coding_gene	Receptor-like serine/threonine-protein kinase	5	3	2	2.67	1.88
	OG0003170	Thbes_EIv1.0_0746750.1	Chr5J	Chr5J:551110479-551113965	High	protein_coding_gene	Receptor-like serine/threonine-protein kinase	5	3	2	2.67	1.88
	OG0003170	Thbes_EIv1.0_0746850.1	Chr5J	Chr5J:551476690-551480248	High	protein_coding_gene	Receptor-like serine/threonine-protein kinase	5	3	2	2.67	1.88
	OG0003175	Thbes_EIv1.0_0303210.2	Chr2J	Chr2J:138699952-138702266	High	protein_coding_gene	NAC domain-containing protein	2	2	2.67	2	1
	OG0003175	Thbes_EIv1.0_0303220.3	Chr2J	Chr2J:138665594-138673240	High	protein_coding_gene	NAC domain-containing protein	2	2	2.67	2	1
	OG0003185	Thbes_EIv1.0_0494270.1	Chr3J	Chr3J:81703226-81704166	High	protein_coding_gene	Germin-like protein	4	7	2.67	2.33	1.71
	OG0003185	Thbes_EIv1.0_0493990.1	Chr3J	Chr3J:82414171-82415131	High	protein_coding_gene	Germin-like protein	4	7	2.67	2.33	1.71
	OG0003190	Thbes_EIv1.0_1078120.1	Chr7J	Chr7J:672963892-672967456	High	protein_coding_gene	Polymerase/histidinol phosphatase N-terminal domain-containing protein	5	6	1.67	2	2.5
	OG0003190	Thbes_EIv1.0_0853710.1	Chr6J	Chr6J:527165786-527168370	High	protein_coding_gene	Polymerase/histidinol phosphatase N-terminal domain-containing protein	5	6	1.67	2	2.5
	OG0003190	Thbes_EIv1.0_0557880.1	Chr4J	Chr4J:573782272-573785268	High	protein_coding_gene	Polymerase/histidinol phosphatase N-terminal domain-containing protein	5	6	1.67	2	2.5
	OG0003195	Thbes_EIv1.0_0655260.1	Chr5J	Chr5J:56995079-56997323	High	protein_coding_gene	Sodium/calcium exchanger membrane region domain-containing protein	4	2	2	2	2
	OG0003195	Thbes_EIv1.0_0638130.1	Chr4J	Chr4J:18940545-18942711	High	protein_coding_gene	Sodium/calcium exchanger membrane region domain-containing protein	4	2	2	2	2
	OG0003209	Thbes_EIv1.0_0763710.1	Chr5J	Chr5J:629006386-629013971	High	protein_coding_gene	Calmodulin-binding protein	3	2	2.33	2.33	1.29
	OG0003209	Thbes_EIv1.0_0763680.3	Chr5J	Chr5J:628991823-628998087	High	protein_coding_gene	Calmodulin-binding protein	3	2	2.33	2.33	1.29
	OG0003209	Thbes_EIv1.0_0763620.1	Chr5J	Chr5J:628534369-628540232	High	protein_coding_gene	Calmodulin-binding protein	3	2	2.33	2.33	1.29
	OG0003215	Thbes_EIv1.0_0920230.1	Chr6J	Chr6J:124771389-124774728	High	protein_coding_gene	Protein kinase family protein	3	4	3	1.33	2.25
	OG0003216	Thbes_EIv1.0_0687130.1	Chr5J	Chr5J:248619331-248621589	High	protein_coding_gene	BZIP domain-containing protein	6	3	4.33	2	3
	OG0003216	Thbes_EIv1.0_0524790.1	Chr4J	Chr4J:725626593-725628048	High	protein_coding_gene	BZIP domain-containing protein	6	3	4.33	2	3
	OG0003216	Thbes_EIv1.0_0608750.2	Chr4J	Chr4J:160154429-160158388	High	protein_coding_gene	BZIP domain-containing protein	6	3	4.33	2	3
	OG0003227	Thbes_EIv1.0_0221020.1	Chr2J	Chr2J:656130385-656136619	High	protein_coding_gene	Protein kinase family protein, putative, expressed	4	3	3.67	2.33	1.71
	OG0003227	Thbes_EIv1.0_0221180.1	Chr2J	Chr2J:654909273-654915093	High	protein_coding_gene	Protein kinase family protein, putative, expressed	4	3	3.67	2.33	1.71
	OG0003241	Thbes_EIv1.0_1116430.1	Chr7J	Chr7J:839503103-839506211	High	protein_coding_gene	Leucine-rich repeat receptor-like protein kinase family protein	13	2	3	1.67	7.8
	OG0003241	Thbes_EIv1.0_1116390.1	Chr7J	Chr7J:839457862-839460971	High	protein_coding_gene	Leucine-rich repeat receptor-like protein kinase family protein	13	2	3	1.67	7.8
	OG0003241	Thbes_EIv1.0_1116410.1	Chr7J	Chr7J:839480481-839483590	High	protein_coding_gene	Leucine-rich repeat receptor-like protein kinase family protein	13	2	3	1.67	7.8
	OG0003243	Thbes_EIv1.0_0302660.1	Chr2J	Chr2J:140940699-140943784	High	protein_coding_gene	Acid phosphatase	2	2	2	2.33	0.86
	OG0003250	Thbes_EIv1.0_0104450.1	Chr1J	Chr1J:194331245-194333670	High	protein_coding_gene	Peroxidase	3	3	2.67	2.33	1.29
	OG0003250	Thbes_EIv1.0_0018350.1	Chr1J	Chr1J:685835452-685837840	High	protein_coding_gene	Peroxidase	3	3	2.67	2.33	1.29
	OG0003250	Thbes_EIv1.0_1086640.1	Chr7J	Chr7J:718560737-718562560	High	protein_coding_gene	Peroxidase	3	3	2.67	2.33	1.29
	OG0003251	Thbes_EIv1.0_1074260.3	Chr7J	Chr7J:647547688-647551348	High	protein_coding_gene	Major facilitator superfamily (MFS) profile domain-containing protein	2	2	1	2.33	0.86
	OG0003259	Thbes_EIv1.0_0054820.1	Chr1J	Chr1J:513978296-513980790	High	protein_coding_gene	fructose-bisphosphatase	2	2	2.33	2.33	0.86
	OG0003259	Thbes_EIv1.0_0406600.2	Chr3J	Chr3J:608576251-608579454	High	protein_coding_gene	fructose-bisphosphatase	2	2	2.33	2.33	0.86
	OG0003262	Thbes_EIv1.0_0394470.1	Chr3J	Chr3J:663343990-663352396	High	protein_coding_gene	proline--tRNA ligase	2	2	2.67	2.67	0.75
	OG0003264	Thbes_EIv1.0_0111760.1	Chr1J	Chr1J:155029361-155032745	High	protein_coding_gene	Cysteine-rich receptor-like protein kinase	2	4	1.67	2	1
	OG0003264	Thbes_EIv1.0_0484350.1	Chr3J	Chr3J:115763125-115767358	High	protein_coding_gene	Cysteine-rich receptor-like protein kinase	2	4	1.67	2	1
	OG0003279	Thbes_EIv1.0_0444170.1	Chr3J	Chr3J:389392568-389396725	High	protein_coding_gene	Protein kinase	2	2	4.33	2	1
	OG0003279	Thbes_EIv1.0_0011510.1	Chr1J	Chr1J:712126222-712130132	High	protein_coding_gene	Protein kinase	2	2	4.33	2	1
	OG0003291	Thbes_EIv1.0_1035200.1	Chr7J	Chr7J:369081870-369085939	High	protein_coding_gene	Potassium transporter	2	2	2.67	2	1
	OG0003291	Thbes_EIv1.0_0385870.1	Chr3J	Chr3J:702263654-702266733	High	protein_coding_gene	Potassium transporter	2	2	2.67	2	1
	OG0003292	Thbes_EIv1.0_0015520.1	Chr1J	Chr1J:696081300-696083751	High	protein_coding_gene	ABC transporter domain-containing protein	2	4	2.67	2	1
	OG0003292	Thbes_EIv1.0_0412590.1	Chr3J	Chr3J:572171231-572173887	High	protein_coding_gene	ABC transporter domain-containing protein	2	4	2.67	2	1
	OG0003294	Thbes_EIv1.0_0276480.1	Chr2J	Chr2J:268273576-268275581	High	protein_coding_gene	Major facilitator superfamily (MFS) profile domain-containing protein	2	2	2	2.67	0.75
	OG0003301	Thbes_EIv1.0_0955500.1	Chr6J	Chr6J:4773137-4774028	High	protein_coding_gene	Glutathione S-transferase	3	2	1.67	1.67	1.8
	OG0003301	Thbes_EIv1.0_0078050.2	Chr1J	Chr1J:376396428-376397419	High	protein_coding_gene	Glutathione S-transferase	3	2	1.67	1.67	1.8
	OG0003301	Thbes_EIv1.0_0078090.1	Chr1J	Chr1J:376311297-376312365	High	protein_coding_gene	Glutathione S-transferase	3	2	1.67	1.67	1.8
	OG0003305	Thbes_EIv1.0_0370530.1	Chr3J	Chr3J:758143342-758148583	High	protein_coding_gene	Receptor-like serine/threonine-protein kinase	7	3	2	3	2.33
	OG0003310	Thbes_EIv1.0_0090300.1	Chr1J	Chr1J:310599708-310609772	High	protein_coding_gene	procollagen-proline 4-dioxygenase	2	2	1.67	2	1
	OG0003310	Thbes_EIv1.0_0773390.2	Chr5J	Chr5J:668935303-668937632	High	protein_coding_gene	procollagen-proline 4-dioxygenase	2	2	1.67	2	1
	OG0003312	Thbes_EIv1.0_0646230.1	Chr5J	Chr5J:17134934-17136439	High	protein_coding_gene	non-specific serine/threonine protein kinase	3	4	5.33	2	1.5
	OG0003312	Thbes_EIv1.0_0387220.1	Chr3J	Chr3J:697991367-697992825	High	protein_coding_gene	non-specific serine/threonine protein kinase	3	4	5.33	2	1.5
	OG0003312	Thbes_EIv1.0_0667910.1	Chr5J	Chr5J:109720652-109722357	High	protein_coding_gene	non-specific serine/threonine protein kinase	3	4	5.33	2	1.5
	OG0003332	Thbes_EIv1.0_0172630.1	Chr2J	Chr2J:874067522-874070369	High	protein_coding_gene	Leucine-rich repeat receptor-like protein kinase family protein	3	3	2	3	1
	OG0003338	Thbes_EIv1.0_0813760.1	Chr6J	Chr6J:696477463-696478111	High	protein_coding_gene	Late embryogenesis abundant protein LEA-2 subgroup domain-containing protein	5	1	5.33	0.33	15
	OG0003338	Thbes_EIv1.0_0813650.1	Chr6J	Chr6J:696618456-696619104	High	protein_coding_gene	Late embryogenesis abundant protein LEA-2 subgroup domain-containing protein	5	1	5.33	0.33	15
	OG0003358	Thbes_EIv1.0_0035130.1	Chr1J	Chr1J:616442347-616450562	High	protein_coding_gene	Protein kinase domain-containing protein	1	1	0.67	2.33	0.43
	OG0003376	Thbes_EIv1.0_0903210.1	Chr6J	Chr6J:196852704-196854069	High	protein_coding_gene	Thaumatin-like protein	3	4	3.67	1.67	1.8
	OG0003376	Thbes_EIv1.0_0159190.1	Chr2J	Chr2J:918773225-918775081	High	protein_coding_gene	Thaumatin-like protein	3	4	3.67	1.67	1.8
	OG0003376	Thbes_EIv1.0_0009140.1	Chr1J	Chr1J:719458824-719460085	High	protein_coding_gene	Thaumatin-like protein	3	4	3.67	1.67	1.8
	OG0003377	Thbes_EIv1.0_0259360.10	Chr2J	Chr2J:426997228-427001029	High	protein_coding_gene	Protein kinase domain-containing protein	2	2	3.67	2	1
	OG0003377	Thbes_EIv1.0_0767250.1	Chr5J	Chr5J:643256184-643260599	High	protein_coding_gene	Protein kinase domain-containing protein	2	2	3.67	2	1
	OG0003378	Thbes_EIv1.0_0213420.1	Chr2J	Chr2J:707565225-707566459	High	protein_coding_gene	AP2/ERF domain-containing protein	3	3	4.33	2	1.5
	OG0003378	Thbes_EIv1.0_0213480.1	Chr2J	Chr2J:706946043-706947384	High	protein_coding_gene	AP2/ERF domain-containing protein	3	3	4.33	2	1.5
	OG0003386	Thbes_EIv1.0_1012650.1	Chr7J	Chr7J:245024859-245030964	High	protein_coding_gene	Pantothenate kinase 2	4	2	1.67	2	2
	OG0003386	Thbes_EIv1.0_0737070.1	Chr5J	Chr5J:509616351-509625963	High	protein_coding_gene	Pantothenate kinase 2	4	2	1.67	2	2
	OG0003397	Thbes_EIv1.0_0994000.1	Chr7J	Chr7J:160313551-160321078	High	protein_coding_gene	Mitogen-activated protein kinase	2	2	1.67	2	1
	OG0003397	Thbes_EIv1.0_0578310.1	Chr4J	Chr4J:438997074-438999992	High	protein_coding_gene	Mitogen-activated protein kinase	2	2	1.67	2	1
	OG0003409	Thbes_EIv1.0_0423920.1	Chr3J	Chr3J:515374593-515375336	High	protein_coding_gene	Late embryogenesis abundant protein LEA-2 subgroup domain-containing protein	3	2	3.33	2	1.5
	OG0003413	Thbes_EIv1.0_0152020.1	Chr2J	Chr2J:941119021-941120101	High	protein_coding_gene	Abscisic acid receptor PYL4-like	3	2	3	2	1.5
	OG0003413	Thbes_EIv1.0_0414540.1	Chr3J	Chr3J:561823054-561823994	High	protein_coding_gene	Abscisic acid receptor PYL4	3	2	3	2	1.5
	OG0003413	Thbes_EIv1.0_0048150.1	Chr1J	Chr1J:549574813-549575802	High	protein_coding_gene	Abscisic acid receptor PYL4	3	2	3	2	1.5
	OG0003430	Thbes_EIv1.0_0826310.1	Chr6J	Chr6J:653964833-653970052	High	protein_coding_gene	Receptor-like protein kinase	4	2	1.67	2.67	1.5
	OG0003430	Thbes_EIv1.0_0826260.1	Chr6J	Chr6J:654033601-654038096	High	protein_coding_gene	Receptor-like protein kinase	4	2	1.67	2.67	1.5
	OG0003436	Thbes_EIv1.0_0085170.2	Chr1J	Chr1J:339092677-339100269	High	protein_coding_gene	Protein kinase family protein	2	1	2	2.67	0.75
	OG0003436	Thbes_EIv1.0_0510480.1	Chr3J	Chr3J:21899736-21910733	High	protein_coding_gene	Protein kinase, putative, expressed	2	1	2	2.67	0.75
	OG0003453	Thbes_EIv1.0_1031260.1	Chr7J	Chr7J:345994571-345998943	High	protein_coding_gene	Receptor-like serine/threonine-protein kinase	4	3	1.33	2.33	1.71
	OG0003460	Thbes_EIv1.0_0738090.1	Chr5J	Chr5J:513898500-513901734	High	protein_coding_gene	Protein kinase family protein	3	2	2	2.33	1.29
	OG0003460	Thbes_EIv1.0_0738070.1	Chr5J	Chr5J:513892631-513897099	High	protein_coding_gene	Protein kinase family protein	3	2	2	2.33	1.29
	OG0003467	Thbes_EIv1.0_0820980.1	Chr6J	Chr6J:671721319-671726986	High	protein_coding_gene	ABC transporter domain-containing protein	6	3	3	1.33	4.5
	OG0003467	Thbes_EIv1.0_1144100.1	Chr7J	Chr7J:932300544-932307011	High	protein_coding_gene	ABC transporter domain-containing protein	6	3	3	1.33	4.5
	OG0003474	Thbes_EIv1.0_0628560.1	Chr4J	Chr4J:55704235-55705674	High	protein_coding_gene	protein kinase family protein	4	2	1.67	2	2
	OG0003474	Thbes_EIv1.0_0628520.1	Chr4J	Chr4J:56151739-56152989	High	protein_coding_gene	protein kinase family protein	4	2	1.67	2	2
	OG0003474	Thbes_EIv1.0_0628530.1	Chr4J	Chr4J:56059767-56061135	High	protein_coding_gene	protein kinase family protein	4	2	1.67	2	2
	OG0003474	Thbes_EIv1.0_0628510.1	Chr4J	Chr4J:56264408-56265756	High	protein_coding_gene	protein kinase family protein	4	2	1.67	2	2
	OG0003481	Thbes_EIv1.0_0423930.1	Chr3J	Chr3J:515373575-515374425	High	protein_coding_gene	Late embryogenesis abundant protein LEA-2 subgroup domain-containing protein	3	1	3	2	1.5
	OG0003481	Thbes_EIv1.0_0423910.1	Chr3J	Chr3J:515378299-515379061	High	protein_coding_gene	Late embryogenesis abundant protein LEA-2 subgroup domain-containing protein	3	1	3	2	1.5
	OG0003485	Thbes_EIv1.0_0221460.1	Chr2J	Chr2J:652981401-652992634	High	protein_coding_gene	Metal-nicotianamine transporter YSL3	3	3	1.67	2.33	1.29
	OG0003485	Thbes_EIv1.0_0794970.1	Chr5J	Chr5J:760017354-760019782	High	protein_coding_gene	Metal-nicotianamine transporter YSL3	3	3	1.67	2.33	1.29
	OG0003485	Thbes_EIv1.0_0221500.5	Chr2J	Chr2J:652905611-652910613	High	protein_coding_gene	Metal-nicotianamine transporter like	3	3	1.67	2.33	1.29
	OG0003500	Thbes_EIv1.0_0035420.2	Chr1J	Chr1J:614911577-614918564	High	protein_coding_gene	alpha,alpha-trehalose-phosphate synthase (UDP-forming)	2	1	1	2.33	0.86
	OG0003508	Thbes_EIv1.0_0110260.2	Chr1J	Chr1J:161042687-161045317	High	protein_coding_gene	protein-serine/threonine phosphatase	2	2	1.67	2	1
	OG0003508	Thbes_EIv1.0_0673690.1	Chr5J	Chr5J:142074981-142077771	High	protein_coding_gene	protein-serine/threonine phosphatase	2	2	1.67	2	1
	OG0003514	Thbes_EIv1.0_0785610.1	Chr5J	Chr5J:719495903-719498559	High	protein_coding_gene	adenylate kinase	2	3	2	2	1
	OG0003514	Thbes_EIv1.0_0173450.1	Chr2J	Chr2J:871025885-871028840	High	protein_coding_gene	adenylate kinase	2	3	2	2	1
	OG0003517	Thbes_EIv1.0_0374580.1	Chr3J	Chr3J:743360626-743361947	High	protein_coding_gene	Endonuclease/exonuclease/phosphatase domain-containing protein	3	1	2.33	0.67	4.5
	OG0003529	Thbes_EIv1.0_0005250.1	Chr1J	Chr1J:730958314-730963366	High	protein_coding_gene	protein kinase family protein	6	5	2	1.67	3.6
	OG0003543	Thbes_EIv1.0_0436100.1	Chr3J	Chr3J:436407995-436411472	High	protein_coding_gene	Protein kinase family protein	6	4	1	1.67	3.6
	OG0003543	Thbes_EIv1.0_0436080.1	Chr3J	Chr3J:436413445-436419289	High	protein_coding_gene	Protein kinase family protein	6	4	1	1.67	3.6
	OG0003544	Thbes_EIv1.0_0210490.1	Chr2J	Chr2J:719359908-719363472	High	protein_coding_gene	EGF-like calcium-binding domain-containing protein	2	2	2.33	2	1
	OG0003544	Thbes_EIv1.0_1107210.1	Chr7J	Chr7J:803664985-803670040	High	protein_coding_gene	EGF-like calcium-binding domain-containing protein	2	2	2.33	2	1
	OG0003550	Thbes_EIv1.0_1034240.1	Chr7J	Chr7J:364451006-364452657	High	protein_coding_gene	Protein kinase	3	2	3.33	2	1.5
	OG0003550	Thbes_EIv1.0_0721540.1	Chr5J	Chr5J:440356295-440357734	High	protein_coding_gene	Protein kinase	3	2	3.33	2	1.5
	OG0003552	Thbes_EIv1.0_1014200.1	Chr7J	Chr7J:251070147-251071623	High	protein_coding_gene	Cyclin-dependent kinase inhibitor	2	2	4	2	1
	OG0003552	Thbes_EIv1.0_0847820.2	Chr6J	Chr6J:566457493-566459156	High	protein_coding_gene	Cyclin-dependent kinase inhibitor domain-containing protein	2	2	4	2	1
	OG0003558	Thbes_EIv1.0_0156240.1	Chr2J	Chr2J:928496015-928497149	High	protein_coding_gene	AP2/ERF domain-containing protein	7	2	6.67	1.67	4.2
	OG0003558	Thbes_EIv1.0_0748920.1	Chr5J	Chr5J:560377136-560378228	High	protein_coding_gene	AP2/ERF domain-containing protein	7	2	6.67	1.67	4.2
	OG0003558	Thbes_EIv1.0_0734460.1	Chr5J	Chr5J:494228344-494229389	High	protein_coding_gene	AP2/ERF domain-containing protein	7	2	6.67	1.67	4.2
	OG0003558	Thbes_EIv1.0_0156290.1	Chr2J	Chr2J:928436585-928437478	High	protein_coding_gene	AP2/ERF domain-containing protein	7	2	6.67	1.67	4.2
	OG0003558	Thbes_EIv1.0_0156210.1	Chr2J	Chr2J:928647583-928648720	High	protein_coding_gene	AP2/ERF domain-containing protein	7	2	6.67	1.67	4.2
	OG0003559	Thbes_EIv1.0_0416220.1	Chr3J	Chr3J:550107875-550120118	High	protein_coding_gene	Protein kinase domain-containing protein	1	2	1.67	2.33	0.43
	OG0003571	Thbes_EIv1.0_0501230.1	Chr3J	Chr3J:54923355-54924087	High	protein_coding_gene	Class I heat shock protein	5	3	2.33	1.33	3.75
	OG0003571	Thbes_EIv1.0_0501150.1	Chr3J	Chr3J:55089892-55090640	High	protein_coding_gene	Class I heat shock protein	5	3	2.33	1.33	3.75
	OG0003571	Thbes_EIv1.0_0501250.1	Chr3J	Chr3J:54878118-54879112	High	protein_coding_gene	Class I heat shock protein	5	3	2.33	1.33	3.75
	OG0003571	Thbes_EIv1.0_0501210.2	Chr3J	Chr3J:54986046-54987043	High	protein_coding_gene	Class I heat shock protein	5	3	2.33	1.33	3.75
	OG0003576	Thbes_EIv1.0_1028650.1	Chr7J	Chr7J:332785391-332789959	High	protein_coding_gene	Aluminum-activated malate transporter 9	4	3	2.33	2	2
	OG0003576	Thbes_EIv1.0_0344090.1	Chr2J	Chr2J:5102433-5106585	High	protein_coding_gene	Aluminum-activated malate transporter 9	4	3	2.33	2	2
	OG0003576	Thbes_EIv1.0_0344340.1	Chr2J	Chr2J:3781042-3785017	High	protein_coding_gene	Aluminum-activated malate transporter 9	4	3	2.33	2	2
	OG0003584	Thbes_EIv1.0_0099300.1	Chr1J	Chr1J:221678364-221682599	High	protein_coding_gene	Protein kinase domain-containing protein	2	2	1.67	2	1
	OG0003584	Thbes_EIv1.0_0485900.1	Chr3J	Chr3J:107928861-107933138	High	protein_coding_gene	Protein kinase domain-containing protein	2	2	1.67	2	1
	OG0003585	Thbes_EIv1.0_0199030.2	Chr2J	Chr2J:771914504-771915993	High	protein_coding_gene	Homoserine kinase	2	2	3	2	1
	OG0003585	Thbes_EIv1.0_0806560.1	Chr6J	Chr6J:720765606-720769058	High	protein_coding_gene	Homoserine kinase	2	2	3	2	1
	OG0003590	Thbes_EIv1.0_0827250.1	Chr6J	Chr6J:649766900-649768412	High	protein_coding_gene	protein kinase family protein	2	2	2.67	2	1
	OG0003590	Thbes_EIv1.0_0827330.1	Chr6J	Chr6J:649252934-649254334	High	protein_coding_gene	protein kinase family protein	2	2	2.67	2	1
	OG0003594	Thbes_EIv1.0_0927630.1	Chr6J	Chr6J:100008365-100009730	High	protein_coding_gene	NAC domain-containing protein	2	2	2.33	2	1
	OG0003594	Thbes_EIv1.0_0778660.1	Chr5J	Chr5J:690078038-690079685	High	protein_coding_gene	NAC domain-containing protein	2	2	2.33	2	1
	OG0003601	Thbes_EIv1.0_0651200.1	Chr5J	Chr5J:37767073-37778970	High	protein_coding_gene	Mechanosensitive ion channel protein	2	2	2	2	1
	OG0003601	Thbes_EIv1.0_1097740.1	Chr7J	Chr7J:764690969-764699541	High	protein_coding_gene	Mechanosensitive ion channel protein	2	2	2	2	1
	OG0003604	Thbes_EIv1.0_0585330.2	Chr4J	Chr4J:391638809-391652968	High	protein_coding_gene	ABC transporter B family member	5	2	2	2	2.5
	OG0003604	Thbes_EIv1.0_0331820.1	Chr2J	Chr2J:45405132-45415577	High	protein_coding_gene	ABC transporter B family member	5	2	2	2	2.5
	OG0003611	Thbes_EIv1.0_0445510.1	Chr3J	Chr3J:381273745-381278663	High	protein_coding_gene	Amino acid transporter transmembrane domain-containing protein	2	3	2	1.67	1.2
	OG0003621	Thbes_EIv1.0_0024480.1	Chr1J	Chr1J:664629367-664633963	High	protein_coding_gene	Protein kinase family protein	2	2	2	2	1
	OG0003621	Thbes_EIv1.0_0436000.1	Chr3J	Chr3J:436527974-436534420	High	protein_coding_gene	Protein kinase family protein	2	2	2	2	1
	OG0003624	Thbes_EIv1.0_0047360.1	Chr1J	Chr1J:555958113-555959351	High	protein_coding_gene	WRKY domain-containing protein	3	2	1.67	1.67	1.8
	OG0003624	Thbes_EIv1.0_0047260.1	Chr1J	Chr1J:557133660-557135157	High	protein_coding_gene	WRKY domain-containing protein	3	2	1.67	1.67	1.8
	OG0003642	Thbes_EIv1.0_0891470.1	Chr6J	Chr6J:255872239-255874614	High	protein_coding_gene	Protein kinase	2	2	1.67	2.67	0.75
	OG0003644	Thbes_EIv1.0_0753180.1	Chr5J	Chr5J:577040392-577041213	High	protein_coding_gene	Dehydrin	2	2	4	2	1
	OG0003644	Thbes_EIv1.0_0753190.1	Chr5J	Chr5J:577046026-577046936	High	protein_coding_gene	Dehydrin	2	2	4	2	1
	OG0003645	Thbes_EIv1.0_0637490.1	Chr4J	Chr4J:20718330-20719317	High	protein_coding_gene	Thaumatin-like protein	2	2	2.67	1.67	1.2
	OG0003653	Thbes_EIv1.0_0396150.1	Chr3J	Chr3J:655875069-655876369	High	protein_coding_gene	NAC domain-containing protein	2	1	2.67	1.67	1.2
	OG0003653	Thbes_EIv1.0_0403520.1	Chr3J	Chr3J:624170197-624171722	High	protein_coding_gene	NAC domain-containing protein	2	1	2.67	1.67	1.2
	OG0003676	Thbes_EIv1.0_1102170.1	Chr7J	Chr7J:784511070-784519882	High	protein_coding_gene	Potassium transporter	2	3	2.33	2	1
	OG0003676	Thbes_EIv1.0_0298960.1	Chr2J	Chr2J:156010019-156016116	High	protein_coding_gene	Potassium transporter	2	3	2.33	2	1
	OG0003692	Thbes_EIv1.0_0413870.1	Chr3J	Chr3J:565202029-565203928	High	protein_coding_gene	Ammonium transporter	2	2	2	1.67	1.2
	OG0003692	Thbes_EIv1.0_0048910.1	Chr1J	Chr1J:546520851-546524131	High	protein_coding_gene	Ammonium transporter	2	2	2	1.67	1.2
	OG0003693	Thbes_EIv1.0_0992610.1	Chr7J	Chr7J:156417669-156422582	High	protein_coding_gene	ATP-dependent 6-phosphofructokinase	2	2	2	2	1
	OG0003693	Thbes_EIv1.0_0481040.1	Chr3J	Chr3J:132666361-132670233	High	protein_coding_gene	ATP-dependent 6-phosphofructokinase	2	2	2	2	1
	OG0003696	Thbes_EIv1.0_0008260.1	Chr1J	Chr1J:722534265-722538197	High	protein_coding_gene	Calcium-dependent protein kinase	2	2	2	2	1
	OG0003696	Thbes_EIv1.0_0445320.1	Chr3J	Chr3J:382608707-382612705	High	protein_coding_gene	Calcium-dependent protein kinase	2	2	2	2	1
	OG0003717	Thbes_EIv1.0_0606220.1	Chr4J	Chr4J:172810377-172816881	High	protein_coding_gene	Major facilitator superfamily (MFS) profile domain-containing protein	3	4	1.67	2	1.5
	OG0003730	Thbes_EIv1.0_0028090.1	Chr1J	Chr1J:649848124-649849419	High	protein_coding_gene	Late embryogenesis abundant protein	3	2	2.67	2	1.5
	OG0003730	Thbes_EIv1.0_0028080.1	Chr1J	Chr1J:649928630-649929758	High	protein_coding_gene	Late embryogenesis abundant protein	3	2	2.67	2	1.5
	OG0003742	Thbes_EIv1.0_0242430.3	Chr2J	Chr2J:534683023-534691331	High	protein_coding_gene	Chloride channel protein	2	2	1.33	2.33	0.86
	OG0003742	Thbes_EIv1.0_0476220.1	Chr3J	Chr3J:162167348-162180836	High	protein_coding_gene	Chloride channel protein	2	2	1.33	2.33	0.86
	OG0003746	Thbes_EIv1.0_0865300.1	Chr6J	Chr6J:463558313-463564547	High	protein_coding_gene	Calcium-dependent protein kinase	2	2	2	2	1
	OG0003746	Thbes_EIv1.0_0202810.1	Chr2J	Chr2J:756457012-756461540	High	protein_coding_gene	Calcium-dependent protein kinase	2	2	2	2	1
	OG0003749	Thbes_EIv1.0_0753870.1	Chr5J	Chr5J:579621341-579631807	High	protein_coding_gene	Serine/threonine-protein phosphatase	2	2	2	2	1
	OG0003749	Thbes_EIv1.0_0657680.1	Chr5J	Chr5J:67837693-67847725	High	protein_coding_gene	Serine/threonine-protein phosphatase	2	2	2	2	1
	OG0003761	Thbes_EIv1.0_0857710.1	Chr6J	Chr6J:507013110-507016153	High	protein_coding_gene	Sugar phosphate transporter domain-containing protein	2	2	2	2	1
	OG0003761	Thbes_EIv1.0_1027820.1	Chr7J	Chr7J:326535838-326539725	High	protein_coding_gene	Sugar phosphate transporter domain-containing protein	2	2	2	2	1
	OG0003778	Thbes_EIv1.0_1103350.1	Chr7J	Chr7J:788913171-788916632	High	protein_coding_gene	Phosphoglycerate kinase	2	2	1.67	2.33	0.86
	OG0003778	Thbes_EIv1.0_0893920.1	Chr6J	Chr6J:242062223-242078149	High	protein_coding_gene	Phosphoglycerate kinase	2	2	1.67	2.33	0.86
	OG0003782	Thbes_EIv1.0_0754950.1	Chr5J	Chr5J:585931030-585938394	High	protein_coding_gene	Major facilitator superfamily (MFS) profile domain-containing protein	2	2	2.67	2	1
	OG0003782	Thbes_EIv1.0_0754960.2	Chr5J	Chr5J:585968469-585973299	High	protein_coding_gene	Major facilitator superfamily (MFS) profile domain-containing protein	2	2	2.67	2	1
	OG0003783	Thbes_EIv1.0_0725080.1	Chr5J	Chr5J:454914503-454920927	High	protein_coding_gene	Inositol polyphosphate-related phosphatase domain-containing protein	2	2	2	2	1
	OG0003783	Thbes_EIv1.0_1037610.1	Chr7J	Chr7J:380402384-380411174	High	protein_coding_gene	Inositol polyphosphate-related phosphatase domain-containing protein	2	2	2	2	1
	OG0003791	Thbes_EIv1.0_0790580.1	Chr5J	Chr5J:743473132-743475066	High	protein_coding_gene	Major facilitator superfamily (MFS) profile domain-containing protein	2	2	1.67	2	1
	OG0003791	Thbes_EIv1.0_0239620.1	Chr2J	Chr2J:550557618-550567589	High	protein_coding_gene	Major facilitator superfamily (MFS) profile domain-containing protein	2	2	1.67	2	1
	OG0003804	Thbes_EIv1.0_0867700.1	Chr6J	Chr6J:447668480-447669796	High	protein_coding_gene	Aspartate/glutamate/uridylate kinase domain-containing protein	2	2	2	2	1
	OG0003804	Thbes_EIv1.0_0213940.1	Chr2J	Chr2J:704164368-704168613	High	protein_coding_gene	Aspartate/glutamate/uridylate kinase domain-containing protein	2	2	2	2	1
	OG0003808	Thbes_EIv1.0_1084340.2	Chr7J	Chr7J:703881647-703890433	High	protein_coding_gene	L-arabinokinase	3	2	2	2	1.5
	OG0003808	Thbes_EIv1.0_1112640.3	Chr7J	Chr7J:824455536-824464264	High	protein_coding_gene	L-arabinokinase	3	2	2	2	1.5
	OG0003808	Thbes_EIv1.0_0908320.1	Chr6J	Chr6J:174512560-174521112	High	protein_coding_gene	L-arabinokinase	3	2	2	2	1.5
	OG0003810	Thbes_EIv1.0_0268260.2	Chr2J	Chr2J:317192672-317197406	High	protein_coding_gene	Calcium-dependent protein kinase	3	2	1.67	2	1.5
	OG0003810	Thbes_EIv1.0_0216170.1	Chr2J	Chr2J:690384572-690387723	High	protein_coding_gene	Calcium-dependent protein kinase	3	2	1.67	2	1.5
	OG0003810	Thbes_EIv1.0_0364690.1	Chr3J	Chr3J:780978023-780981133	High	protein_coding_gene	Calcium-dependent protein kinase	3	2	1.67	2	1.5
	OG0003812	Thbes_EIv1.0_0159560.1	Chr2J	Chr2J:917799735-917801025	High	protein_coding_gene	Peroxidase	3	4	2.67	2	1.5
	OG0003812	Thbes_EIv1.0_0159730.1	Chr2J	Chr2J:917508492-917510106	High	protein_coding_gene	Peroxidase	3	4	2.67	2	1.5
	OG0003812	Thbes_EIv1.0_0159700.1	Chr2J	Chr2J:917548088-917549358	High	protein_coding_gene	Peroxidase	3	4	2.67	2	1.5
	OG0003814	Thbes_EIv1.0_0222920.1	Chr2J	Chr2J:642983308-642987412	High	protein_coding_gene	Major facilitator superfamily (MFS) profile domain-containing protein	2	2	2	2	1
	OG0003814	Thbes_EIv1.0_0257960.2	Chr2J	Chr2J:437941125-437943640	High	protein_coding_gene	Major facilitator superfamily (MFS) profile domain-containing protein	2	2	2	2	1
	OG0003817	Thbes_EIv1.0_0048290.1	Chr1J	Chr1J:549057903-549060075	High	protein_coding_gene	Zinc transporter	3	2	2	2	1.5
	OG0003817	Thbes_EIv1.0_0554020.1	Chr4J	Chr4J:596247090-596250800	High	protein_coding_gene	Zinc transporter	3	2	2	2	1.5
	OG0003817	Thbes_EIv1.0_1126560.1	Chr7J	Chr7J:873352857-873354548	High	protein_coding_gene	Zinc transporter	3	2	2	2	1.5
	OG0003821	Thbes_EIv1.0_0727980.1	Chr5J	Chr5J:467816047-467817832	High	protein_coding_gene	Bidirectional sugar transporter SWEET	2	2	3	2	1
	OG0003821	Thbes_EIv1.0_1039610.1	Chr7J	Chr7J:394089120-394091755	High	protein_coding_gene	Bidirectional sugar transporter SWEET	2	2	3	2	1
	OG0003829	Thbes_EIv1.0_0119050.1	Chr1J	Chr1J:104781113-104783010	High	protein_coding_gene	Sugar phosphate transporter domain-containing protein	2	2	2	2	1
	OG0003829	Thbes_EIv1.0_0578450.1	Chr4J	Chr4J:437958804-437962431	High	protein_coding_gene	Sugar phosphate transporter domain-containing protein	2	2	2	2	1
	OG0003839	Thbes_EIv1.0_0747650.1	Chr5J	Chr5J:554587287-554589426	High	protein_coding_gene	NAC domain-containing protein	5	2	1.67	1.67	3
	OG0003839	Thbes_EIv1.0_0747660.1	Chr5J	Chr5J:554591599-554594300	High	protein_coding_gene	NAC domain-containing protein	5	2	1.67	1.67	3
	OG0003856	Thbes_EIv1.0_1048270.1	Chr7J	Chr7J:465060427-465063889	High	protein_coding_gene	ABC transporter domain-containing protein	2	2	2	2	1
	OG0003857	Thbes_EIv1.0_0643900.1	Chr4J	Chr4J:2923508-2924267	High	protein_coding_gene	AP2/ERF domain-containing protein	5	2	6.67	1.33	3.75
	OG0003857	Thbes_EIv1.0_0930120.1	Chr6J	Chr6J:92398306-92398887	High	protein_coding_gene	AP2/ERF domain-containing protein	5	2	6.67	1.33	3.75
	OG0003857	Thbes_EIv1.0_0643870.1	Chr4J	Chr4J:2948438-2949158	High	protein_coding_gene	AP2/ERF domain-containing protein	5	2	6.67	1.33	3.75
	OG0003857	Thbes_EIv1.0_0643880.1	Chr4J	Chr4J:2945096-2945476	High	protein_coding_gene	AP2/ERF domain-containing protein	5	2	6.67	1.33	3.75
	OG0003859	Thbes_EIv1.0_0891000.1	Chr6J	Chr6J:258803037-258806543	High	protein_coding_gene	Amino acid transporter transmembrane domain-containing protein	2	2	1.67	2	1
	OG0003859	Thbes_EIv1.0_1076820.1	Chr7J	Chr7J:663441210-663445105	High	protein_coding_gene	Amino acid transporter transmembrane domain-containing protein	2	2	1.67	2	1
	OG0003861	Thbes_EIv1.0_0301880.3	Chr2J	Chr2J:144520876-144525506	High	protein_coding_gene	Potassium transporter	2	2	1.33	2	1
	OG0003861	Thbes_EIv1.0_0586140.1	Chr4J	Chr4J:385947793-385960547	High	protein_coding_gene	Potassium transporter	2	2	1.33	2	1
	OG0003863	Thbes_EIv1.0_1023520.1	Chr7J	Chr7J:303409792-303411182	High	protein_coding_gene	MYB transcription factor ODORANT1	2	2	1.67	2	1
	OG0003863	Thbes_EIv1.0_0855820.2	Chr6J	Chr6J:517984097-517985449	High	protein_coding_gene	MYB transcription factor ODORANT1	2	2	1.67	2	1
	OG0003870	Thbes_EIv1.0_0166040.1	Chr2J	Chr2J:893828690-893830990	High	protein_coding_gene	WAT1-related protein	3	1	1.33	3.33	0.9
	OG0003870	Thbes_EIv1.0_0782380.1	Chr5J	Chr5J:704520391-704523961	High	protein_coding_gene	WAT1-related protein	3	1	1.33	3.33	0.9
	OG0003870	Thbes_EIv1.0_0166060.1	Chr2J	Chr2J:893814540-893817929	High	protein_coding_gene	WAT1-related protein	3	1	1.33	3.33	0.9
	OG0003872	Thbes_EIv1.0_0899200.1	Chr6J	Chr6J:215365790-215370909	High	protein_coding_gene	Glutathione synthetase	2	3	2.67	2.33	0.86
	OG0003872	Thbes_EIv1.0_0679430.2	Chr5J	Chr5J:174947054-174953172	High	protein_coding_gene	Glutathione synthetase	2	3	2.67	2.33	0.86
	OG0003878	Thbes_EIv1.0_0347590.1	Chr3J	Chr3J:831745373-831757280	High	protein_coding_gene	ABC transporter B family member 20	2	2	2.67	2	1
	OG0003878	Thbes_EIv1.0_0577170.1	Chr4J	Chr4J:445161739-445170467	High	protein_coding_gene	ABC transporter B family member 20	2	2	2.67	2	1
	OG0003882	Thbes_EIv1.0_0461410.1	Chr3J	Chr3J:243420069-243423058	High	protein_coding_gene	Kinase family protein	2	2	2	2	1
	OG0003886	Thbes_EIv1.0_0033760.1	Chr1J	Chr1J:623204935-623209979	High	protein_coding_gene	ATP-dependent 6-phosphofructokinase	2	2	2.67	2	1
	OG0003886	Thbes_EIv1.0_0431920.3	Chr3J	Chr3J:465610759-465619304	High	protein_coding_gene	ATP-dependent 6-phosphofructokinase	2	2	2.67	2	1
	OG0003891	Thbes_EIv1.0_0430790.1	Chr3J	Chr3J:472586810-472591951	High	protein_coding_gene	non-specific serine/threonine protein kinase	2	2	2	2	1
	OG0003891	Thbes_EIv1.0_0032050.4	Chr1J	Chr1J:630003860-630009434	High	protein_coding_gene	non-specific serine/threonine protein kinase	2	2	2	2	1
	OG0003905	Thbes_EIv1.0_0254010.1	Chr2J	Chr2J:461228931-461233047	High	protein_coding_gene	Amino acid transporter transmembrane domain-containing protein	2	2	2	2	1
	OG0003905	Thbes_EIv1.0_0604230.1	Chr4J	Chr4J:183724839-183728040	High	protein_coding_gene	Amino acid transporter transmembrane domain-containing protein	2	2	2	2	1
	OG0003907	Thbes_EIv1.0_1070380.1	Chr7J	Chr7J:621860414-621870288	High	protein_coding_gene	Serine/threonine-protein phosphatase 2A 55 kDa regulatory subunit B	2	2	1.67	2	1
	OG0003907	Thbes_EIv1.0_0885840.3	Chr6J	Chr6J:292669863-292679353	High	protein_coding_gene	Serine/threonine-protein phosphatase 2A 55 kDa regulatory subunit B	2	2	1.67	2	1
	OG0003909	Thbes_EIv1.0_1071090.1	Chr7J	Chr7J:627450552-627457023	High	protein_coding_gene	ABC transporter domain-containing protein	2	2	3.33	2	1
	OG0003909	Thbes_EIv1.0_1071060.1	Chr7J	Chr7J:627413650-627431254	High	protein_coding_gene	ABC transporter domain-containing protein	2	2	3.33	2	1
	OG0003915	Thbes_EIv1.0_0707560.1	Chr5J	Chr5J:365797196-365801854	High	protein_coding_gene	Protein kinase domain-containing protein	2	2	1.33	1.67	1.2
	OG0003915	Thbes_EIv1.0_0309650.1	Chr2J	Chr2J:113911181-113915431	High	protein_coding_gene	Receptor-like protein kinase	2	2	1.33	1.67	1.2
	OG0003923	Thbes_EIv1.0_0033700.1	Chr1J	Chr1J:623225966-623230098	High	protein_coding_gene	Calcineurin B-like protein	3	3	2	2	1.5
	OG0003923	Thbes_EIv1.0_0058280.1	Chr1J	Chr1J:493418223-493420550	High	protein_coding_gene	Calcineurin B-like protein	3	3	2	2	1.5
	OG0003936	Thbes_EIv1.0_0825540.1	Chr6J	Chr6J:656162423-656163600	High	protein_coding_gene	AP2/ERF domain-containing protein	3	3	1.33	2.67	1.12
	OG0003936	Thbes_EIv1.0_0825490.1	Chr6J	Chr6J:656398449-656399907	High	protein_coding_gene	AP2/ERF domain-containing protein	3	3	1.33	2.67	1.12
	OG0003936	Thbes_EIv1.0_0825610.1	Chr6J	Chr6J:655883539-655884606	High	protein_coding_gene	AP2/ERF domain-containing protein	3	3	1.33	2.67	1.12
	OG0003938	Thbes_EIv1.0_0480170.1	Chr3J	Chr3J:139646914-139656009	High	protein_coding_gene	Serine/threonine-protein kinase	2	3	1.67	2	1
	OG0003938	Thbes_EIv1.0_0097300.1	Chr1J	Chr1J:235015230-235036194	High	protein_coding_gene	Serine/threonine-protein kinase	2	3	1.67	2	1
	OG0003941	Thbes_EIv1.0_0896050.4	Chr6J	Chr6J:233429175-233434378	High	protein_coding_gene	FGGY carbohydrate kinase domain-containing protein	2	3	2.33	1.67	1.2
	OG0003949	Thbes_EIv1.0_0726760.1	Chr5J	Chr5J:461670769-461676836	High	protein_coding_gene	Uridine kinase	2	2	2	2	1
	OG0003949	Thbes_EIv1.0_1038520.1	Chr7J	Chr7J:385507903-385512443	High	protein_coding_gene	Uridine kinase	2	2	2	2	1
	OG0003955	Thbes_EIv1.0_0094820.1	Chr1J	Chr1J:256405005-256410069	High	protein_coding_gene	70 kDa heat shock protein	2	2	2	2	1
	OG0003955	Thbes_EIv1.0_0682130.1	Chr5J	Chr5J:197249940-197258927	High	protein_coding_gene	70 kDa heat shock protein	2	2	2	2	1
	OG0003961	Thbes_EIv1.0_0073780.3	Chr1J	Chr1J:404530421-404536033	High	protein_coding_gene	Protein kinase domain-containing protein	2	2	1.67	2	1
	OG0003961	Thbes_EIv1.0_0786460.1	Chr5J	Chr5J:723996367-724001620	High	protein_coding_gene	Protein kinase domain-containing protein	2	2	1.67	2	1
	OG0003963	Thbes_EIv1.0_0063130.1	Chr1J	Chr1J:464051862-464055895	High	protein_coding_gene	Protein kinase domain-containing protein	2	2	2	1.67	1.2
	OG0003963	Thbes_EIv1.0_0364380.1	Chr3J	Chr3J:781895632-781899063	High	protein_coding_gene	protein kinase family protein	2	2	2	1.67	1.2
	OG0003968	Thbes_EIv1.0_0084020.1	Chr1J	Chr1J:344367475-344372415	High	protein_coding_gene	ABC transporter domain-containing protein	2	2	2	2	1
	OG0003968	Thbes_EIv1.0_0226190.1	Chr2J	Chr2J:624024422-624029447	High	protein_coding_gene	ABC transporter domain-containing protein	2	2	2	2	1
	OG0003973	Thbes_EIv1.0_0621500.1	Chr4J	Chr4J:94712913-94718088	High	protein_coding_gene	Protein kinase domain-containing protein	2	2	2	2	1
	OG0003973	Thbes_EIv1.0_0205820.1	Chr2J	Chr2J:742870136-742877017	High	protein_coding_gene	Protein kinase domain-containing protein	2	2	2	2	1
	OG0003980	Thbes_EIv1.0_1050550.3	Chr7J	Chr7J:495395774-495401840	High	protein_coding_gene	Superoxide dismutase [Cu-Zn]	2	2	2	1.67	1.2
	OG0003980	Thbes_EIv1.0_0297650.2	Chr2J	Chr2J:161928309-161931422	High	protein_coding_gene	Superoxide dismutase [Cu-Zn]	2	2	2	1.67	1.2
	OG0003983	Thbes_EIv1.0_0628920.1	Chr4J	Chr4J:52849479-52855431	High	protein_coding_gene	Protein kinase	2	2	2	2	1
	OG0003983	Thbes_EIv1.0_0000980.1	Chr1J	Chr1J:743852149-743857004	High	protein_coding_gene	Protein kinase	2	2	2	2	1
	OG0003985	Thbes_EIv1.0_1019760.1	Chr7J	Chr7J:280522962-280535046	High	protein_coding_gene	Protein kinase domain-containing protein	2	2	2	2	1
	OG0003985	Thbes_EIv1.0_0851980.2	Chr6J	Chr6J:540394587-540403095	High	protein_coding_gene	Protein kinase domain-containing protein	2	2	2	2	1
	OG0004000	Thbes_EIv1.0_0686130.1	Chr5J	Chr5J:242202382-242218272	High	protein_coding_gene	protein kinase family protein	3	2	2.67	1.67	1.8
	OG0004000	Thbes_EIv1.0_0520240.1	Chr4J	Chr4J:745783997-745792101	High	protein_coding_gene	protein kinase family protein	3	2	2.67	1.67	1.8
	OG0004002	Thbes_EIv1.0_0717530.1	Chr5J	Chr5J:423239084-423245247	High	protein_coding_gene	ABC transporter domain-containing protein	2	2	1.67	2.33	0.86
	OG0004004	Thbes_EIv1.0_0548380.1	Chr4J	Chr4J:627114172-627115587	High	protein_coding_gene	AP2/ERF transcription factor	4	2	1.67	2	2
	OG0004004	Thbes_EIv1.0_0548370.1	Chr4J	Chr4J:627231683-627233262	High	protein_coding_gene	AP2/ERF transcription factor	4	2	1.67	2	2
	OG0004011	Thbes_EIv1.0_0445180.1	Chr3J	Chr3J:383788331-383789721	High	protein_coding_gene	Membrane-associated kinase regulator 2	3	1	4.33	2	1.5
	OG0004011	Thbes_EIv1.0_0008670.1	Chr1J	Chr1J:721031357-721032522	High	protein_coding_gene	Membrane-associated kinase regulator 2	3	1	4.33	2	1.5
	OG0004017	Thbes_EIv1.0_1095690.1	Chr7J	Chr7J:754429982-754432937	High	protein_coding_gene	Peroxidase	1	3	2	2	0.5
	OG0004021	Thbes_EIv1.0_0321660.1	Chr2J	Chr2J:76143754-76159415	High	protein_coding_gene	Protein kinase	2	2	2.67	1.33	1.5
	OG0004022	Thbes_EIv1.0_1034950.1	Chr7J	Chr7J:367330021-367333635	High	protein_coding_gene	Ethylene insensitive 3-like DNA-binding domain-containing protein	3	2	2.33	2	1.5
	OG0004022	Thbes_EIv1.0_0722040.1	Chr5J	Chr5J:442109337-442112566	High	protein_coding_gene	Ethylene insensitive 3-like DNA-binding domain-containing protein	3	2	2.33	2	1.5
	OG0004030	Thbes_EIv1.0_1025690.1	Chr7J	Chr7J:314272791-314278833	High	protein_coding_gene	Potassium transporter	2	2	1.67	2	1
	OG0004030	Thbes_EIv1.0_0856300.1	Chr6J	Chr6J:514497231-514502649	High	protein_coding_gene	Potassium transporter	2	2	1.67	2	1
	OG0004035	Thbes_EIv1.0_0137360.2	Chr1J	Chr1J:38054443-38065786	High	protein_coding_gene	ABC transporter D family member 1	2	2	2	1.67	1.2
	OG0004035	Thbes_EIv1.0_0356350.1	Chr3J	Chr3J:803887224-803898233	High	protein_coding_gene	ABC transporter D family member 1	2	2	2	1.67	1.2
	OG0004047	Thbes_EIv1.0_0404810.1	Chr3J	Chr3J:617494802-617499688	High	protein_coding_gene	Deoxynucleoside kinase domain-containing protein	2	2	2	2	1
	OG0004047	Thbes_EIv1.0_0056010.1	Chr1J	Chr1J:509474175-509477820	High	protein_coding_gene	Deoxynucleoside kinase domain-containing protein	2	2	2	2	1
	OG0004050	Thbes_EIv1.0_0901250.1	Chr6J	Chr6J:204753927-204757266	High	protein_coding_gene	non-specific serine/threonine protein kinase	3	2	1.67	2	1.5
	OG0004050	Thbes_EIv1.0_0415060.1	Chr3J	Chr3J:559077236-559079981	High	protein_coding_gene	non-specific serine/threonine protein kinase	3	2	1.67	2	1.5
	OG0004054	Thbes_EIv1.0_0727050.1	Chr5J	Chr5J:464216905-464219684	High	protein_coding_gene	Carbohydrate kinase PfkB domain-containing protein	2	2	2	2	1
	OG0004054	Thbes_EIv1.0_0399860.1	Chr3J	Chr3J:640336475-640339095	High	protein_coding_gene	Carbohydrate kinase PfkB domain-containing protein	2	2	2	2	1
	OG0004059	Thbes_EIv1.0_0973940.1	Chr7J	Chr7J:76199283-76200386	High	protein_coding_gene	Late embryogenesis abundant protein LEA-2 subgroup domain-containing protein	2	2	2	2	1
	OG0004059	Thbes_EIv1.0_0864260.1	Chr6J	Chr6J:470807294-470808246	High	protein_coding_gene	Late embryogenesis abundant protein LEA-2 subgroup domain-containing protein	2	2	2	2	1
	OG0004065	Thbes_EIv1.0_1059540.1	Chr7J	Chr7J:553970131-553977189	High	protein_coding_gene	Protein kinase domain-containing protein	2	2	1.33	2	1
	OG0004065	Thbes_EIv1.0_0164130.1	Chr2J	Chr2J:901254846-901262386	High	protein_coding_gene	Protein kinase domain-containing protein	2	2	1.33	2	1
	OG0004069	Thbes_EIv1.0_1100210.1	Chr7J	Chr7J:775664177-775668312	High	protein_coding_gene	NAC domain-containing protein	2	2	2	2	1
	OG0004069	Thbes_EIv1.0_1100000.1	Chr7J	Chr7J:774922080-774926468	High	protein_coding_gene	NAC domain-containing protein	2	2	2	2	1
	OG0004080	Thbes_EIv1.0_0798490.1	Chr5J	Chr5J:772887254-772891318	High	protein_coding_gene	Calcineurin B-like protein	3	3	0.33	1.33	2.25
	OG0004080	Thbes_EIv1.0_0070730.1	Chr1J	Chr1J:423283328-423287563	High	protein_coding_gene	Calcineurin B-like protein	3	3	0.33	1.33	2.25
	OG0004081	Thbes_EIv1.0_1026030.1	Chr7J	Chr7J:317386912-317390811	High	protein_coding_gene	Protein kinase domain-containing protein	2	2	1.67	2	1
	OG0004081	Thbes_EIv1.0_0856980.1	Chr6J	Chr6J:510907565-510911619	High	protein_coding_gene	Protein kinase domain-containing protein	2	2	1.67	2	1
	OG0004087	Thbes_EIv1.0_0852680.1	Chr6J	Chr6J:532662494-532665062	High	protein_coding_gene	shikimate kinase	2	2	2	2	1
	OG0004087	Thbes_EIv1.0_1017760.1	Chr7J	Chr7J:270479513-270482547	High	protein_coding_gene	shikimate kinase	2	2	2	2	1
	OG0004089	Thbes_EIv1.0_0421220.1	Chr3J	Chr3J:527533871-527540944	High	protein_coding_gene	Receptor-like serine/threonine-protein kinase	2	1	2	2	1
	OG0004089	Thbes_EIv1.0_0041610.2	Chr1J	Chr1J:584064969-584073740	High	protein_coding_gene	Receptor-like serine/threonine-protein kinase	2	1	2	2	1
	OG0004091	Thbes_EIv1.0_0097620.1	Chr1J	Chr1J:232670911-232679860	High	protein_coding_gene	70 kDa heat shock protein	2	2	1.67	2	1
	OG0004091	Thbes_EIv1.0_0097640.2	Chr1J	Chr1J:232574543-232579946	High	protein_coding_gene	70 kDa heat shock protein	2	2	1.67	2	1
	OG0004095	Thbes_EIv1.0_0480360.1	Chr3J	Chr3J:137477442-137490885	High	protein_coding_gene	Tyrosine-protein kinase ephrin type A/B receptor-like domain-containing protein	2	2	2	2	1
	OG0004095	Thbes_EIv1.0_0097130.1	Chr1J	Chr1J:236000386-236027283	High	protein_coding_gene	Tyrosine-protein kinase ephrin type A/B receptor-like domain-containing protein	2	2	2	2	1
	OG0004098	Thbes_EIv1.0_0214570.2	Chr2J	Chr2J:699564617-699567561	High	protein_coding_gene	Trehalose 6-phosphate phosphatase	2	2	1.67	2	1
	OG0004098	Thbes_EIv1.0_0868110.1	Chr6J	Chr6J:445177409-445181320	High	protein_coding_gene	Trehalose 6-phosphate phosphatase	2	2	1.67	2	1
	OG0004103	Thbes_EIv1.0_1002980.1	Chr7J	Chr7J:197880180-197883344	High	protein_coding_gene	Sugar phosphate transporter domain-containing protein	2	2	1.67	2.67	0.75
	OG0004103	Thbes_EIv1.0_0699700.2	Chr5J	Chr5J:324271420-324274744	High	protein_coding_gene	Sugar phosphate transporter domain-containing protein	2	2	1.67	2.67	0.75
	OG0004104	Thbes_EIv1.0_0681490.1	Chr5J	Chr5J:190194765-190199541	High	protein_coding_gene	Calcium-dependent protein kinase	2	2	1.67	2	1
	OG0004104	Thbes_EIv1.0_0611230.1	Chr4J	Chr4J:148084414-148088917	High	protein_coding_gene	Calcium-dependent protein kinase	2	2	1.67	2	1
	OG0004110	Thbes_EIv1.0_0607190.5	Chr4J	Chr4J:168158204-168163752	High	protein_coding_gene	Kinase family protein	2	2	1.33	2	1
	OG0004110	Thbes_EIv1.0_0690760.2	Chr5J	Chr5J:271942014-271947369	High	protein_coding_gene	Kinase family protein	2	2	1.33	2	1
	OG0004113	Thbes_EIv1.0_0585510.2	Chr4J	Chr4J:390472659-390476218	High	protein_coding_gene	Kinase family protein	2	2	1.67	2	1
	OG0004113	Thbes_EIv1.0_0067280.1	Chr1J	Chr1J:442128166-442131591	High	protein_coding_gene	Kinase family protein	2	2	1.67	2	1
	OG0004116	Thbes_EIv1.0_0413750.2	Chr3J	Chr3J:565796763-565803714	High	protein_coding_gene	Calcium-dependent protein kinase	2	2	2.33	2	1
	OG0004116	Thbes_EIv1.0_0049630.1	Chr1J	Chr1J:543924814-543930946	High	protein_coding_gene	Calcium-dependent protein kinase	2	2	2.33	2	1
	OG0004117	Thbes_EIv1.0_0095960.1	Chr1J	Chr1J:245901981-245905989	High	protein_coding_gene	non-specific serine/threonine protein kinase	3	2	1.67	1.67	1.8
	OG0004117	Thbes_EIv1.0_0472380.2	Chr3J	Chr3J:177906462-177910955	High	protein_coding_gene	non-specific serine/threonine protein kinase	3	2	1.67	1.67	1.8
	OG0004120	Thbes_EIv1.0_0029580.1	Chr1J	Chr1J:641970787-641973905	High	protein_coding_gene	protein-serine/threonine phosphatase	2	2	2	2	1
	OG0004120	Thbes_EIv1.0_0439140.1	Chr3J	Chr3J:418672577-418675987	High	protein_coding_gene	protein-serine/threonine phosphatase	2	2	2	2	1
	OG0004126	Thbes_EIv1.0_0871700.2	Chr6J	Chr6J:424354613-424364774	High	protein_coding_gene	protein-serine/threonine phosphatase	2	2	2	2	1
	OG0004126	Thbes_EIv1.0_0226550.1	Chr2J	Chr2J:621897951-621906966	High	protein_coding_gene	protein-serine/threonine phosphatase	2	2	2	2	1
	OG0004127	Thbes_EIv1.0_0269970.1	Chr2J	Chr2J:306596251-306599840	High	protein_coding_gene	Protein kinase	1	2	2.67	2.33	0.43
	OG0004128	Thbes_EIv1.0_0182950.1	Chr2J	Chr2J:838048603-838055196	High	protein_coding_gene	ABC transporter B family member 19	2	2	1.67	2	1
	OG0004128	Thbes_EIv1.0_0238590.1	Chr2J	Chr2J:555214086-555220505	High	protein_coding_gene	ABC transporter B family member 19	2	2	1.67	2	1
	OG0004131	Thbes_EIv1.0_1010900.6	Chr7J	Chr7J:237502696-237507173	High	protein_coding_gene	UMP-CMP kinase	2	2	1.67	2	1
	OG0004131	Thbes_EIv1.0_0286270.6	Chr2J	Chr2J:214487914-214491619	High	protein_coding_gene	UMP-CMP kinase	2	2	1.67	2	1
	OG0004143	Thbes_EIv1.0_0709740.1	Chr5J	Chr5J:379354585-379358698	High	protein_coding_gene	AP2/ERF domain-containing protein	2	2	3	1.67	1.2
	OG0004143	Thbes_EIv1.0_0904490.1	Chr6J	Chr6J:192397208-192430937	High	protein_coding_gene	AP2/ERF domain-containing protein	2	2	3	1.67	1.2
	OG0004166	Thbes_EIv1.0_0238340.1	Chr2J	Chr2J:556432510-556434795	High	protein_coding_gene	Amino acid transporter transmembrane domain-containing protein	2	1	4.33	2	1
	OG0004166	Thbes_EIv1.0_0512370.1	Chr3J	Chr3J:16246782-16248634	High	protein_coding_gene	Amino acid transporter transmembrane domain-containing protein	2	1	4.33	2	1
	OG0004169	Thbes_EIv1.0_0167300.1	Chr2J	Chr2J:890149036-890151340	High	protein_coding_gene	Major facilitator superfamily (MFS) profile domain-containing protein	2	2	1.33	1.67	1.2
	OG0004169	Thbes_EIv1.0_0167130.1	Chr2J	Chr2J:890777608-890779747	High	protein_coding_gene	Major facilitator superfamily (MFS) profile domain-containing protein	2	2	1.33	1.67	1.2
	OG0004171	Thbes_EIv1.0_0179920.3	Chr2J	Chr2J:848770467-848775863	High	protein_coding_gene	diacylglycerol kinase	3	3	1.67	1.67	1.8
	OG0004171	Thbes_EIv1.0_1076800.1	Chr7J	Chr7J:663401406-663411520	High	protein_coding_gene	Diacylglycerol kinase	3	3	1.67	1.67	1.8
	OG0004178	Thbes_EIv1.0_1026120.1	Chr7J	Chr7J:317589517-317590238	High	protein_coding_gene	BZIP domain-containing protein	2	2	1	2	1
	OG0004185	Thbes_EIv1.0_1076360.1	Chr7J	Chr7J:661499027-661501149	High	protein_coding_gene	Extracellular ligand-gated ion channel	3	2	1	2	1.5
	OG0004185	Thbes_EIv1.0_1076340.1	Chr7J	Chr7J:661416401-661419739	High	protein_coding_gene	Extracellular ligand-gated ion channel	3	2	1	2	1.5
	OG0004190	Thbes_EIv1.0_0415770.1	Chr3J	Chr3J:553581860-553585728	High	protein_coding_gene	WRKY domain-containing protein	2	0	1	1.67	1.2
	OG0004190	Thbes_EIv1.0_0191200.1	Chr2J	Chr2J:803067493-803070468	High	protein_coding_gene	WRKY domain-containing protein	2	0	1	1.67	1.2
	OG0004192	Thbes_EIv1.0_0210090.1	Chr2J	Chr2J:721085924-721090122	High	protein_coding_gene	Potassium transporter	2	2	1.67	2	1
	OG0004192	Thbes_EIv1.0_0267570.1	Chr2J	Chr2J:321701503-321720157	High	protein_coding_gene	Potassium transporter	2	2	1.67	2	1
	OG0004205	Thbes_EIv1.0_1060060.1	Chr7J	Chr7J:562208290-562213409	High	protein_coding_gene	Choline transporter-like protein	2	2	1.33	2	1
	OG0004205	Thbes_EIv1.0_0166500.1	Chr2J	Chr2J:892685192-892691991	High	protein_coding_gene	Choline transporter-like protein	2	2	1.33	2	1
	OG0004215	Thbes_EIv1.0_1069970.1	Chr7J	Chr7J:620402908-620405347	High	protein_coding_gene	Protein kinase domain-containing protein	4	3	1	2	2
	OG0004215	Thbes_EIv1.0_0308430.1	Chr2J	Chr2J:117514368-117516691	High	protein_coding_gene	Protein kinase domain-containing protein	4	3	1	2	2
	OG0004222	Thbes_EIv1.0_0777360.1	Chr5J	Chr5J:684851526-684855849	High	protein_coding_gene	Calcium-dependent protein kinase	2	2	1.67	2	1
	OG0004222	Thbes_EIv1.0_0274520.1	Chr2J	Chr2J:280786760-280791154	High	protein_coding_gene	Calcium-dependent protein kinase	2	2	1.67	2	1
	OG0004229	Thbes_EIv1.0_0001080.1	Chr1J	Chr1J:743533714-743534643	High	protein_coding_gene	Calcium uniporter protein	5	3	1.33	1.67	3
	OG0004229	Thbes_EIv1.0_0001070.1	Chr1J	Chr1J:743540087-743541023	High	protein_coding_gene	Calcium uniporter protein	5	3	1.33	1.67	3
	OG0004229	Thbes_EIv1.0_0001230.1	Chr1J	Chr1J:742848835-742850011	High	protein_coding_gene	Calcium uniporter protein	5	3	1.33	1.67	3
	OG0004236	Thbes_EIv1.0_0307640.1	Chr2J	Chr2J:119966072-119969644	High	protein_coding_gene	PPM-type phosphatase domain-containing protein	2	2	1.33	2	1
	OG0004236	Thbes_EIv1.0_0582490.2	Chr4J	Chr4J:410877460-410881534	High	protein_coding_gene	PPM-type phosphatase domain-containing protein	2	2	1.33	2	1
	OG0004251	Thbes_EIv1.0_1048930.1	Chr7J	Chr7J:473949294-473971420	High	protein_coding_gene	protein kinase family protein	2	2	1.67	2	1
	OG0004251	Thbes_EIv1.0_0895040.1	Chr6J	Chr6J:238531696-238534720	High	protein_coding_gene	protein kinase family protein	2	2	1.67	2	1
	OG0004253	Thbes_EIv1.0_0260450.1	Chr2J	Chr2J:411863659-411882124	High	protein_coding_gene	Major facilitator superfamily (MFS) profile domain-containing protein	2	2	1.67	2	1
	OG0004253	Thbes_EIv1.0_0769260.1	Chr5J	Chr5J:651140695-651145484	High	protein_coding_gene	Major facilitator superfamily (MFS) profile domain-containing protein	2	2	1.67	2	1
	OG0004258	Thbes_EIv1.0_0426890.1	Chr3J	Chr3J:497985718-497989527	High	protein_coding_gene	Nucleobase-ascorbate transporter 2	2	2	1.67	2	1
	OG0004258	Thbes_EIv1.0_0700260.1	Chr5J	Chr5J:325851725-325856622	High	protein_coding_gene	Nucleobase-ascorbate transporter 2	2	2	1.67	2	1
	OG0004264	Thbes_EIv1.0_0607440.1	Chr4J	Chr4J:167208823-167212288	High	protein_coding_gene	Protein kinase domain-containing protein	2	2	1.67	2	1
	OG0004264	Thbes_EIv1.0_0690870.1	Chr5J	Chr5J:272587039-272590811	High	protein_coding_gene	Protein kinase domain-containing protein	2	2	1.67	2	1
	OG0004268	Thbes_EIv1.0_0792230.1	Chr5J	Chr5J:749472049-749474430	High	protein_coding_gene	WAT1-related protein	2	2	1	1.67	1.2
	OG0004283	Thbes_EIv1.0_0294960.1	Chr2J	Chr2J:172380705-172383549	High	protein_coding_gene	Protein kinase domain-containing protein	2	2	0.33	2.33	0.86
	OG0004295	Thbes_EIv1.0_1066910.1	Chr7J	Chr7J:603137325-603142849	High	protein_coding_gene	Serine-threonine kinase receptor-associated protein	2	2	1.67	2	1
	OG0004295	Thbes_EIv1.0_0703750.2	Chr5J	Chr5J:343849185-343854045	High	protein_coding_gene	Serine-threonine kinase receptor-associated protein	2	2	1.67	2	1
	OG0004323	Thbes_EIv1.0_0427020.1	Chr3J	Chr3J:497074365-497077757	High	protein_coding_gene	non-specific serine/threonine protein kinase	2	2	1.67	1.67	1.2
	OG0004323	Thbes_EIv1.0_0036850.1	Chr1J	Chr1J:607969381-607971302	High	protein_coding_gene	non-specific serine/threonine protein kinase	2	2	1.67	1.67	1.2
	OG0004324	Thbes_EIv1.0_0099630.1	Chr1J	Chr1J:219482846-219486414	High	protein_coding_gene	Sugar phosphate transporter domain-containing protein	2	2	1.67	2	1
	OG0004324	Thbes_EIv1.0_0484180.1	Chr3J	Chr3J:116619203-116622731	High	protein_coding_gene	Sugar phosphate transporter domain-containing protein	2	2	1.67	2	1
	OG0004325	Thbes_EIv1.0_0192840.1	Chr2J	Chr2J:794233249-794235959	High	protein_coding_gene	Protein kinase family protein	2	2	2.67	2	1
	OG0004327	Thbes_EIv1.0_0978620.1	Chr7J	Chr7J:92866182-92868339	High	protein_coding_gene	Protein kinase	3	0	2	3.33	0.9
	OG0004334	Thbes_EIv1.0_0029680.1	Chr1J	Chr1J:641229456-641230637	High	protein_coding_gene	WRKY domain-containing protein	2	2	2	2	1
	OG0004334	Thbes_EIv1.0_0029640.1	Chr1J	Chr1J:641496085-641497122	High	protein_coding_gene	WRKY domain-containing protein	2	2	2	2	1
	OG0004337	Thbes_EIv1.0_0822600.1	Chr6J	Chr6J:665905979-665921772	High	protein_coding_gene	Glutathione S-transferase	1	1	2.67	1.33	0.75
	OG0004371	Thbes_EIv1.0_0188130.1	Chr2J	Chr2J:817149783-817152045	High	protein_coding_gene	Folate-biopterin transporter, major facilitator superfamily domain-containing protein	2	2	1.67	2	1
	OG0004371	Thbes_EIv1.0_0230590.1	Chr2J	Chr2J:598692225-598695088	High	protein_coding_gene	Folate-biopterin transporter, major facilitator superfamily domain-containing protein	2	2	1.67	2	1
	OG0004373	Thbes_EIv1.0_0188390.1	Chr2J	Chr2J:816447577-816449141	High	protein_coding_gene	WRKY domain-containing protein	2	2	1.67	2	1
	OG0004373	Thbes_EIv1.0_1065280.1	Chr7J	Chr7J:593658090-593659721	High	protein_coding_gene	WRKY domain-containing protein	2	2	1.67	2	1
	OG0004389	Thbes_EIv1.0_1007100.1	Chr7J	Chr7J:219999361-220010029	High	protein_coding_gene	Protein kinase domain-containing protein	2	2	1.33	2	1
	OG0004389	Thbes_EIv1.0_1023930.1	Chr7J	Chr7J:305862526-305867278	High	protein_coding_gene	Receptor-like protein kinase	2	2	1.33	2	1
	OG0004390	Thbes_EIv1.0_0909770.1	Chr6J	Chr6J:169151386-169153430	High	protein_coding_gene	NAC domain-containing protein	3	2	1.67	1.67	1.8
	OG0004390	Thbes_EIv1.0_0909800.1	Chr6J	Chr6J:169009711-169011695	High	protein_coding_gene	NAC domain-containing protein	3	2	1.67	1.67	1.8
	OG0004390	Thbes_EIv1.0_0274080.1	Chr2J	Chr2J:283225245-283227352	High	protein_coding_gene	NAC domain-containing protein	3	2	1.67	1.67	1.8
	OG0004392	Thbes_EIv1.0_0782740.1	Chr5J	Chr5J:706223592-706224462	High	protein_coding_gene	Late embryogenesis abundant protein LEA-2 subgroup domain-containing protein	2	2	2	2	1
	OG0004392	Thbes_EIv1.0_0272880.1	Chr2J	Chr2J:289603514-289604365	High	protein_coding_gene	Late embryogenesis abundant protein LEA-2 subgroup domain-containing protein	2	2	2	2	1
	OG0004394	Thbes_EIv1.0_0061310.1	Chr1J	Chr1J:473039985-473044040	High	protein_coding_gene	Protein kinase	2	2	1	2	1
	OG0004394	Thbes_EIv1.0_0095930.1	Chr1J	Chr1J:246196469-246204123	High	protein_coding_gene	Kinase family protein	2	2	1	2	1
	OG0004412	Thbes_EIv1.0_0762680.1	Chr5J	Chr5J:624775521-624779158	High	protein_coding_gene	Major facilitator superfamily (MFS) profile domain-containing protein	3	3	1.67	2	1.5
	OG0004412	Thbes_EIv1.0_0237420.2	Chr2J	Chr2J:564125322-564129393	High	protein_coding_gene	Major facilitator superfamily (MFS) profile domain-containing protein	3	3	1.67	2	1.5
	OG0004412	Thbes_EIv1.0_0762740.2	Chr5J	Chr5J:625287112-625291256	High	protein_coding_gene	Major facilitator superfamily (MFS) profile domain-containing protein	3	3	1.67	2	1.5
	OG0004418	Thbes_EIv1.0_0691540.1	Chr5J	Chr5J:276763568-276766061	High	protein_coding_gene	non-specific serine/threonine protein kinase	2	2	2	2.33	0.86
	OG0004418	Thbes_EIv1.0_0607990.1	Chr4J	Chr4J:163833837-163836512	High	protein_coding_gene	non-specific serine/threonine protein kinase	2	2	2	2.33	0.86
	OG0004420	Thbes_EIv1.0_0607800.2	Chr4J	Chr4J:164846464-164850898	High	protein_coding_gene	EGF-like calcium-binding domain-containing protein	2	2	2	2	1
	OG0004420	Thbes_EIv1.0_0691430.1	Chr5J	Chr5J:276477287-276481895	High	protein_coding_gene	EGF-like calcium-binding domain-containing protein	2	2	2	2	1
	OG0004422	Thbes_EIv1.0_0619370.1	Chr4J	Chr4J:105199427-105202437	High	protein_coding_gene	protein kinase family protein	2	2	1.67	2	1
	OG0004422	Thbes_EIv1.0_0761130.1	Chr5J	Chr5J:616408248-616412414	High	protein_coding_gene	protein kinase family protein	2	2	1.67	2	1
	OG0004427	Thbes_EIv1.0_0095860.1	Chr1J	Chr1J:246604226-246608040	High	protein_coding_gene	Mitochondrial dicarboxylate/tricarboxylate transporter DTC	2	2	1.67	2	1
	OG0004427	Thbes_EIv1.0_0472510.1	Chr3J	Chr3J:176961437-176965761	High	protein_coding_gene	Mitochondrial dicarboxylate/tricarboxylate transporter DTC-like	2	2	1.67	2	1
	OG0004429	Thbes_EIv1.0_0104750.1	Chr1J	Chr1J:192829948-192831590	High	protein_coding_gene	NAC domain-containing protein	2	1	1.33	2.33	0.86
	OG0004429	Thbes_EIv1.0_0104700.1	Chr1J	Chr1J:193195051-193196621	High	protein_coding_gene	NAC domain-containing protein	2	1	1.33	2.33	0.86
	OG0004442	Thbes_EIv1.0_0295270.1	Chr2J	Chr2J:170857875-170862816	High	protein_coding_gene	Phosphatidylinositol 4-phosphate 5-kinase	2	2	1.33	2	1
	OG0004442	Thbes_EIv1.0_0593410.2	Chr4J	Chr4J:306753250-306760275	High	protein_coding_gene	Phosphatidylinositol 4-phosphate 5-kinase	2	2	1.33	2	1
	OG0004447	Thbes_EIv1.0_0154270.1	Chr2J	Chr2J:934965232-934968006	High	protein_coding_gene	Sugar phosphate transporter domain-containing protein	2	2	1.67	2	1
	OG0004447	Thbes_EIv1.0_1058650.1	Chr7J	Chr7J:549687896-549690541	High	protein_coding_gene	Sugar phosphate transporter domain-containing protein	2	2	1.67	2	1
	OG0004459	Thbes_EIv1.0_0913570.1	Chr6J	Chr6J:152905434-152908415	High	protein_coding_gene	Chloride channel protein	2	2	2	2	1
	OG0004459	Thbes_EIv1.0_0913690.2	Chr6J	Chr6J:152007955-152011474	High	protein_coding_gene	Chloride channel protein	2	2	2	2	1
	OG0004461	Thbes_EIv1.0_0078290.1	Chr1J	Chr1J:375914012-375915226	High	protein_coding_gene	glutathione transferase	2	2	2	2	1
	OG0004461	Thbes_EIv1.0_0703180.1	Chr5J	Chr5J:339461820-339463010	High	protein_coding_gene	glutathione transferase	2	2	2	2	1
	OG0004464	Thbes_EIv1.0_0873520.3	Chr6J	Chr6J:412350691-412353768	High	protein_coding_gene	Protein kinase family protein	3	2	1.33	2	1.5
	OG0004485	Thbes_EIv1.0_0312400.1	Chr2J	Chr2J:105539346-105542620	High	protein_coding_gene	L-ascorbate peroxidase	2	2	1.67	2	1
	OG0004485	Thbes_EIv1.0_0578300.2	Chr4J	Chr4J:439005123-439008282	High	protein_coding_gene	L-ascorbate peroxidase	2	2	1.67	2	1
	OG0004489	Thbes_EIv1.0_0794440.1	Chr5J	Chr5J:757592734-757595390	High	protein_coding_gene	Citrate transporter-like domain-containing protein	2	2	1.67	2	1
	OG0004489	Thbes_EIv1.0_0072720.1	Chr1J	Chr1J:410372253-410374640	High	protein_coding_gene	Citrate transporter-like domain-containing protein	2	2	1.67	2	1
	OG0004490	Thbes_EIv1.0_0935190.1	Chr6J	Chr6J:74272740-74274775	High	protein_coding_gene	WAT1-related protein	2	3	2	2	1
	OG0004490	Thbes_EIv1.0_0102480.1	Chr1J	Chr1J:203589417-203591373	High	protein_coding_gene	WAT1-related protein	2	3	2	2	1
	OG0004501	Thbes_EIv1.0_0672140.1	Chr5J	Chr5J:132831784-132836078	High	protein_coding_gene	Metal transporter	2	2	2	2	1
	OG0004501	Thbes_EIv1.0_0619910.1	Chr4J	Chr4J:102924395-102927315	High	protein_coding_gene	Metal transporter	2	2	2	2	1
	OG0004502	Thbes_EIv1.0_0724740.1	Chr5J	Chr5J:452774633-452785821	High	protein_coding_gene	Calcium-transporting ATPase	2	2	2	2	1
	OG0004502	Thbes_EIv1.0_1037260.1	Chr7J	Chr7J:378307235-378316624	High	protein_coding_gene	Calcium-transporting ATPase	2	2	2	2	1
	OG0004503	Thbes_EIv1.0_0216200.1	Chr2J	Chr2J:690274844-690278427	High	protein_coding_gene	Mechanosensitive ion channel protein	2	2	1.33	2	1
	OG0004503	Thbes_EIv1.0_0719720.1	Chr5J	Chr5J:433745132-433748666	High	protein_coding_gene	Mechanosensitive ion channel protein	2	2	1.33	2	1
	OG0004506	Thbes_EIv1.0_0498280.1	Chr3J	Chr3J:65978303-65981554	High	protein_coding_gene	Calcineurin B-like protein	2	3	2	1.67	1.2
	OG0004517	Thbes_EIv1.0_0465010.1	Chr3J	Chr3J:222563031-222565134	High	protein_coding_gene	Aquaporin TIP4-1	2	3	2	1.67	1.2
	OG0004523	Thbes_EIv1.0_0290050.1	Chr2J	Chr2J:195904854-195915474	High	protein_coding_gene	phosphoserine phosphatase	2	2	2.33	2	1
	OG0004523	Thbes_EIv1.0_1013130.3	Chr7J	Chr7J:247287907-247291813	High	protein_coding_gene	Phosphoserine phosphatase	2	2	2.33	2	1
	OG0004536	Thbes_EIv1.0_0255340.1	Chr2J	Chr2J:452826808-452832505	High	protein_coding_gene	Calcium permeable stress-gated cation channel 1	2	2	2	2	1
	OG0004537	Thbes_EIv1.0_0070360.1	Chr1J	Chr1J:425498109-425502019	High	protein_coding_gene	Inositol-1,4,5-trisphosphate 5-phosphatase 4-like	2	2	2	2	1
	OG0004537	Thbes_EIv1.0_0705320.1	Chr5J	Chr5J:351684009-351687933	High	protein_coding_gene	Inositol-1,4,5-trisphosphate 5-phosphatase 4-like	2	2	2	2	1
	OG0004539	Thbes_EIv1.0_0986960.1	Chr7J	Chr7J:133172904-133178523	High	protein_coding_gene	ATP-dependent 6-phosphofructokinase	2	2	2	2	1
	OG0004539	Thbes_EIv1.0_0711060.1	Chr5J	Chr5J:385718294-385726632	High	protein_coding_gene	ATP-dependent 6-phosphofructokinase	2	2	2	2	1
	OG0004551	Thbes_EIv1.0_0804810.1	Chr5J	Chr5J:791122821-791126738	High	protein_coding_gene	Molybdate-anion transporter	2	2	1.33	2	1
	OG0004551	Thbes_EIv1.0_0079410.3	Chr1J	Chr1J:368362364-368365881	High	protein_coding_gene	Molybdate-anion transporter	2	2	1.33	2	1
	OG0004554	Thbes_EIv1.0_0093180.1	Chr1J	Chr1J:274004055-274006556	High	protein_coding_gene	Protein kinase	2	2	1.67	1.67	1.2
	OG0004554	Thbes_EIv1.0_0555710.1	Chr4J	Chr4J:587350959-587354611	High	protein_coding_gene	Kinase family protein	2	2	1.67	1.67	1.2
	OG0004558	Thbes_EIv1.0_0762270.1	Chr5J	Chr5J:623496682-623501034	High	protein_coding_gene	Receptor-like protein kinase	2	2	1.67	2	1
	OG0004558	Thbes_EIv1.0_0256960.1	Chr2J	Chr2J:442463524-442467823	High	protein_coding_gene	Receptor-like protein kinase	2	2	1.67	2	1
	OG0004564	Thbes_EIv1.0_0689590.1	Chr5J	Chr5J:265100016-265104885	High	protein_coding_gene	Major facilitator superfamily (MFS) profile domain-containing protein	2	2	1.67	1.67	1.2
	OG0004566	Thbes_EIv1.0_0608500.1	Chr4J	Chr4J:161492735-161493810	High	protein_coding_gene	Calcium/calmodulin-dependent protein kinase	2	1	2.33	2	1
	OG0004566	Thbes_EIv1.0_0687510.1	Chr5J	Chr5J:251242052-251243042	High	protein_coding_gene	Calcium/calmodulin-dependent protein kinase	2	1	2.33	2	1
	OG0004571	Thbes_EIv1.0_0585730.1	Chr4J	Chr4J:388684419-388690133	High	protein_coding_gene	EGF-like calcium-binding domain-containing protein	2	2	1	2	1
	OG0004571	Thbes_EIv1.0_0302420.1	Chr2J	Chr2J:141762055-141766708	High	protein_coding_gene	EGF-like calcium-binding domain-containing protein	2	2	1	2	1
	OG0004572	Thbes_EIv1.0_0570400.1	Chr4J	Chr4J:495338360-495347243	High	protein_coding_gene	Kinase-like protein	2	2	1.33	2	1
	OG0004572	Thbes_EIv1.0_0549790.1	Chr4J	Chr4J:620479612-620484332	High	protein_coding_gene	Kinase-like protein	2	2	1.33	2	1
	OG0004573	Thbes_EIv1.0_0585550.1	Chr4J	Chr4J:390218538-390222278	High	protein_coding_gene	Serine/threonine-protein kinase	2	2	1.33	2	1
	OG0004573	Thbes_EIv1.0_0302580.4	Chr2J	Chr2J:141375107-141378861	High	protein_coding_gene	Serine/threonine-protein kinase	2	2	1.33	2	1
	OG0004578	Thbes_EIv1.0_0749000.1	Chr5J	Chr5J:560600310-560609126	High	protein_coding_gene	Major facilitator superfamily (MFS) profile domain-containing protein	2	3	1.67	2	1
	OG0004578	Thbes_EIv1.0_0456790.1	Chr3J	Chr3J:269391885-269395349	High	protein_coding_gene	Major facilitator superfamily (MFS) profile domain-containing protein	2	3	1.67	2	1
	OG0004589	Thbes_EIv1.0_0298510.1	Chr2J	Chr2J:157900617-157906401	High	protein_coding_gene	Protein kinase domain-containing protein	2	2	1.67	2	1
	OG0004589	Thbes_EIv1.0_0587680.1	Chr4J	Chr4J:373089665-373094401	High	protein_coding_gene	Protein kinase domain-containing protein	2	2	1.67	2	1
	OG0004592	Thbes_EIv1.0_0024820.1	Chr1J	Chr1J:664059864-664064251	High	protein_coding_gene	Serine/threonine-protein phosphatase	2	1	1.67	2	1
	OG0004592	Thbes_EIv1.0_0436170.1	Chr3J	Chr3J:435967798-435974554	High	protein_coding_gene	Serine/threonine-protein phosphatase	2	1	1.67	2	1
	OG0004596	Thbes_EIv1.0_0579730.3	Chr4J	Chr4J:429333826-429345368	High	protein_coding_gene	6-phosphofructo-2-kinase/fructose-2, 6-bisphosphatase	2	2	1.67	2	1
	OG0004596	Thbes_EIv1.0_0100090.3	Chr1J	Chr1J:216610306-216619363	High	protein_coding_gene	6-phosphofructo-2-kinase/fructose-2, 6-bisphosphatase	2	2	1.67	2	1
	OG0004606	Thbes_EIv1.0_0128100.1	Chr1J	Chr1J:64812331-64813634	High	protein_coding_gene	Thaumatin-like protein	2	2	1.67	1.67	1.2
	OG0004606	Thbes_EIv1.0_0741080.1	Chr5J	Chr5J:527428060-527429167	High	protein_coding_gene	Thaumatin-like protein	2	2	1.67	1.67	1.2
	OG0004612	Thbes_EIv1.0_0710790.2	Chr5J	Chr5J:383953416-383954945	High	protein_coding_gene	WRKY domain-containing protein	3	3	1.67	1.67	1.8
	OG0004612	Thbes_EIv1.0_0710810.1	Chr5J	Chr5J:384026963-384028472	High	protein_coding_gene	WRKY domain-containing protein	3	3	1.67	1.67	1.8
	OG0004612	Thbes_EIv1.0_0710780.1	Chr5J	Chr5J:383889910-383891813	High	protein_coding_gene	WRKY domain-containing protein	3	3	1.67	1.67	1.8
	OG0004621	Thbes_EIv1.0_0193550.1	Chr2J	Chr2J:790806012-790808076	High	protein_coding_gene	WAT1-related protein	2	2	1.67	2	1
	OG0004621	Thbes_EIv1.0_0417880.1	Chr3J	Chr3J:541705767-541708118	High	protein_coding_gene	WAT1-related protein	2	2	1.67	2	1
	OG0004630	Thbes_EIv1.0_1067670.1	Chr7J	Chr7J:608606531-608610481	High	protein_coding_gene	lactoylglutathione lyase	3	3	2	2	1.5
	OG0004630	Thbes_EIv1.0_0876310.2	Chr6J	Chr6J:397394672-397398023	High	protein_coding_gene	lactoylglutathione lyase	3	3	2	2	1.5
	OG0004633	Thbes_EIv1.0_0017380.1	Chr1J	Chr1J:689681788-689685778	High	protein_coding_gene	BZIP domain-containing protein	2	2	1.67	1.67	1.2
	OG0004633	Thbes_EIv1.0_0115600.1	Chr1J	Chr1J:119665690-119667731	High	protein_coding_gene	BZIP domain-containing protein	2	2	1.67	1.67	1.2
	OG0004636	Thbes_EIv1.0_0772210.1	Chr5J	Chr5J:663178973-663253446	High	protein_coding_gene	Metal-nicotianamine transporter YSL7	3	4	0.33	2	1.5
	OG0004636	Thbes_EIv1.0_0092760.1	Chr1J	Chr1J:276611534-276614899	High	protein_coding_gene	Metal-nicotianamine transporter YSL7	3	4	0.33	2	1.5
	OG0004645	Thbes_EIv1.0_0724840.1	Chr5J	Chr5J:453295137-453298781	High	protein_coding_gene	Protein kinase family protein	5	3	4.33	1.67	3
	OG0004645	Thbes_EIv1.0_0724830.1	Chr5J	Chr5J:453269211-453270696	High	protein_coding_gene	Protein kinase family protein	5	3	4.33	1.67	3
	OG0004646	Thbes_EIv1.0_1118880.1	Chr7J	Chr7J:847882006-847884827	High	protein_coding_gene	Protein kinase family protein, putative, expressed	2	2	1.67	2	1
	OG0004646	Thbes_EIv1.0_0572660.1	Chr4J	Chr4J:476692625-476695766	High	protein_coding_gene	Kinase family protein	2	2	1.67	2	1
	OG0004651	Thbes_EIv1.0_0359000.1	Chr3J	Chr3J:796548059-796552194	High	protein_coding_gene	Protein kinase domain-containing protein	3	2	1	1.67	1.8
	OG0004669	Thbes_EIv1.0_0514040.1	Chr3J	Chr3J:10424878-10428033	High	protein_coding_gene	Dephospho-CoA kinase, putative, expressed	2	2	1.33	2	1
	OG0004669	Thbes_EIv1.0_0462880.1	Chr3J	Chr3J:235414530-235418052	High	protein_coding_gene	Dephospho-CoA kinase	2	2	1.33	2	1
	OG0004673	Thbes_EIv1.0_0873970.1	Chr6J	Chr6J:409644392-409646200	High	protein_coding_gene	Ammonium transporter	2	2	1.33	2	1
	OG0004673	Thbes_EIv1.0_0228270.1	Chr2J	Chr2J:612115403-612117409	High	protein_coding_gene	Ammonium transporter	2	2	1.33	2	1
	OG0004681	Thbes_EIv1.0_0984710.1	Chr7J	Chr7J:122798755-122800607	High	protein_coding_gene	Acid phosphatase	2	2	1.67	2	1
	OG0004681	Thbes_EIv1.0_1070790.2	Chr7J	Chr7J:625544811-625547871	High	protein_coding_gene	Acid phosphatase	2	2	1.67	2	1
	OG0004686	Thbes_EIv1.0_0949600.1	Chr6J	Chr6J:24707830-24709904	High	protein_coding_gene	WAT1-related protein	2	2	2	2	1
	OG0004686	Thbes_EIv1.0_0965800.1	Chr7J	Chr7J:46629286-46631233	High	protein_coding_gene	WAT1-related protein	2	2	2	2	1
	OG0004688	Thbes_EIv1.0_1111570.2	Chr7J	Chr7J:819541739-819545360	High	protein_coding_gene	Adenine nucleotide transporter BT1, chloroplastic/mitochondrial	2	2	1	2	1
	OG0004688	Thbes_EIv1.0_0098910.1	Chr1J	Chr1J:223479033-223482681	High	protein_coding_gene	Adenine nucleotide transporter BT1, chloroplastic/mitochondrial	2	2	1	2	1
	OG0004693	Thbes_EIv1.0_1068700.1	Chr7J	Chr7J:612293188-612300472	High	protein_coding_gene	Serine/threonine-protein phosphatase	2	2	1.33	2	1
	OG0004693	Thbes_EIv1.0_0886930.1	Chr6J	Chr6J:285995696-286000453	High	protein_coding_gene	Serine/threonine-protein phosphatase	2	2	1.33	2	1
	OG0004701	Thbes_EIv1.0_0110840.10	Chr1J	Chr1J:157763380-157768523	High	protein_coding_gene	Sugar phosphate transporter domain-containing protein	2	2	2	2	1
	OG0004701	Thbes_EIv1.0_0463780.1	Chr3J	Chr3J:229474477-229479016	High	protein_coding_gene	Sugar phosphate transporter domain-containing protein	2	2	2	2	1
	OG0004704	Thbes_EIv1.0_0779770.1	Chr5J	Chr5J:694513445-694515329	High	protein_coding_gene	Amino acid transporter transmembrane domain-containing protein	2	2	2.33	2	1
	OG0004704	Thbes_EIv1.0_0779760.1	Chr5J	Chr5J:694415594-694417346	High	protein_coding_gene	Amino acid transporter transmembrane domain-containing protein	2	2	2.33	2	1
	OG0004723	Thbes_EIv1.0_0285320.2	Chr2J	Chr2J:222243874-222248581	High	protein_coding_gene	protein kinase family protein	2	2	1.67	2	1
	OG0004728	Thbes_EIv1.0_0976750.2	Chr7J	Chr7J:85656661-85662276	High	protein_coding_gene	protein kinase family protein	2	3	1.33	2	1
	OG0004728	Thbes_EIv1.0_1086650.3	Chr7J	Chr7J:718704576-718710363	High	protein_coding_gene	protein kinase family protein	2	3	1.33	2	1
	OG0004746	Thbes_EIv1.0_0873170.1	Chr6J	Chr6J:415664767-415666294	High	protein_coding_gene	protein kinase family protein	3	2	1.33	2	1.5
	OG0004746	Thbes_EIv1.0_0223970.1	Chr2J	Chr2J:636753303-636754761	High	protein_coding_gene	protein kinase family protein	3	2	1.33	2	1.5
	OG0004755	Thbes_EIv1.0_0792710.1	Chr5J	Chr5J:751146277-751151424	High	protein_coding_gene	Protein kinase domain-containing protein	2	2	2	1.67	1.2
	OG0004755	Thbes_EIv1.0_0919410.1	Chr6J	Chr6J:127758373-127762059	High	protein_coding_gene	protein kinase family protein	2	2	2	1.67	1.2
	OG0004756	Thbes_EIv1.0_0787040.1	Chr5J	Chr5J:726769803-726771053	High	protein_coding_gene	glutathione transferase	3	2	1	2	1.5
	OG0004756	Thbes_EIv1.0_0787070.1	Chr5J	Chr5J:726882711-726883726	High	protein_coding_gene	glutathione transferase	3	2	1	2	1.5
	OG0004756	Thbes_EIv1.0_0787120.1	Chr5J	Chr5J:726927843-726928915	High	protein_coding_gene	glutathione transferase	3	2	1	2	1.5
	OG0004758	Thbes_EIv1.0_0554840.1	Chr4J	Chr4J:591006062-591012077	High	protein_coding_gene	STAS domain / Sulfate transporter family	2	2	1.67	2	1
	OG0004758	Thbes_EIv1.0_0856410.1	Chr6J	Chr6J:513931251-513936541	High	protein_coding_gene	STAS domain / Sulfate transporter family	2	2	1.67	2	1
	OG0004768	Thbes_EIv1.0_0461470.1	Chr3J	Chr3J:242935323-242937853	High	protein_coding_gene	Purple acid phosphatase	1	2	1.67	2	0.5
	OG0004774	Thbes_EIv1.0_0038030.1	Chr1J	Chr1J:601277841-601280465	High	protein_coding_gene	Major facilitator superfamily (MFS) profile domain-containing protein	3	2	2	2	1.5
	OG0004774	Thbes_EIv1.0_0373450.1	Chr3J	Chr3J:747464343-747467562	High	protein_coding_gene	Major facilitator superfamily (MFS) profile domain-containing protein	3	2	2	2	1.5
	OG0004783	Thbes_EIv1.0_0753150.1	Chr5J	Chr5J:576911428-576913205	High	protein_coding_gene	Manganese-dependent ADP-ribose/CDP-alcohol diphosphatase	2	1	2	2	1
	OG0004783	Thbes_EIv1.0_0753160.1	Chr5J	Chr5J:576915037-576917215	High	protein_coding_gene	Manganese-dependent ADP-ribose/CDP-alcohol diphosphatase	2	1	2	2	1
	OG0004789	Thbes_EIv1.0_0366710.2	Chr3J	Chr3J:771341162-771344137	High	protein_coding_gene	Protein kinase domain-containing protein	2	1	4	2.33	0.86
	OG0004789	Thbes_EIv1.0_0365300.1	Chr3J	Chr3J:779158813-779160691	High	protein_coding_gene	Protein kinase domain-containing protein	2	1	4	2.33	0.86
	OG0004792	Thbes_EIv1.0_0009620.1	Chr1J	Chr1J:717806836-717816212	High	protein_coding_gene	WRKY	3	3	2	2.33	1.29
	OG0004792	Thbes_EIv1.0_0009660.1	Chr1J	Chr1J:717796376-717801221	High	protein_coding_gene	WRKY domain-containing protein	3	3	2	2.33	1.29
	OG0004792	Thbes_EIv1.0_0009580.2	Chr1J	Chr1J:717833513-717837087	High	protein_coding_gene	WRKY domain-containing protein	3	3	2	2.33	1.29
	OG0004796	Thbes_EIv1.0_0458460.1	Chr3J	Chr3J:258246818-258260037	High	protein_coding_gene	Major facilitator superfamily (MFS) profile domain-containing protein	2	1	2	2	1
	OG0004796	Thbes_EIv1.0_0458700.4	Chr3J	Chr3J:256680023-256689376	High	protein_coding_gene	Major facilitator superfamily (MFS) profile domain-containing protein	2	1	2	2	1
	OG0004808	Thbes_EIv1.0_0290240.1	Chr2J	Chr2J:194898927-194900216	High	protein_coding_gene	Peroxidase	1	2	2	1.67	0.6
	OG0004817	Thbes_EIv1.0_0070430.1	Chr1J	Chr1J:424944870-424947384	High	protein_coding_gene	Nucleoside diphosphate kinase	2	2	1	2	1
	OG0004817	Thbes_EIv1.0_0613090.2	Chr4J	Chr4J:139261743-139264813	High	protein_coding_gene	Nucleoside diphosphate kinase	2	2	1	2	1
	OG0004821	Thbes_EIv1.0_0069870.1	Chr1J	Chr1J:428388839-428392210	High	protein_coding_gene	Major facilitator superfamily (MFS) profile domain-containing protein	2	2	1.33	2	1
	OG0004821	Thbes_EIv1.0_0797350.1	Chr5J	Chr5J:769939496-769944573	High	protein_coding_gene	Major facilitator superfamily (MFS) profile domain-containing protein	2	2	1.33	2	1
	OG0004831	Thbes_EIv1.0_0701120.1	Chr5J	Chr5J:329188583-329190500	High	protein_coding_gene	WRKY domain-containing protein	2	2	1.33	2	1
	OG0004831	Thbes_EIv1.0_0701150.1	Chr5J	Chr5J:329420388-329422477	High	protein_coding_gene	WRKY domain-containing protein	2	2	1.33	2	1
	OG0004834	Thbes_EIv1.0_0009320.1	Chr1J	Chr1J:718374015-718375281	High	protein_coding_gene	WRKY domain-containing protein	3	1	3.67	1.67	1.8
	OG0004834	Thbes_EIv1.0_0785320.1	Chr5J	Chr5J:718376935-718378148	High	protein_coding_gene	WRKY domain-containing protein	3	1	3.67	1.67	1.8
	OG0004837	Thbes_EIv1.0_0625840.1	Chr4J	Chr4J:71055752-71060588	High	protein_coding_gene	Sugar phosphate transporter domain-containing protein	3	2	2	1.67	1.8
	OG0004837	Thbes_EIv1.0_1058410.1	Chr7J	Chr7J:548636432-548640811	High	protein_coding_gene	Sugar phosphate transporter domain-containing protein	3	2	2	1.67	1.8
	OG0004855	Thbes_EIv1.0_0717270.1	Chr5J	Chr5J:422158363-422162902	High	protein_coding_gene	Dicarboxylate transporter 2.1, chloroplastic	2	2	1.67	2	1
	OG0004855	Thbes_EIv1.0_1045930.1	Chr7J	Chr7J:436660149-436678395	High	protein_coding_gene	Dicarboxylate transporter 2.1, chloroplastic	2	2	1.67	2	1
	OG0004861	Thbes_EIv1.0_0104490.1	Chr1J	Chr1J:194160083-194161976	High	protein_coding_gene	Peroxidase	2	1	1.33	2.33	0.86
	OG0004861	Thbes_EIv1.0_0104460.1	Chr1J	Chr1J:194241384-194243303	High	protein_coding_gene	Peroxidase	2	1	1.33	2.33	0.86
	OG0004864	Thbes_EIv1.0_0813290.1	Chr6J	Chr6J:698212800-698219373	High	protein_coding_gene	PSP proline-rich domain-containing protein	2	2	2.33	1.33	1.5
	OG0004874	Thbes_EIv1.0_0536700.1	Chr4J	Chr4J:684371634-684373477	High	protein_coding_gene	Receptor-like serine/threonine-protein kinase	2	2	2	2	1
	OG0004874	Thbes_EIv1.0_0536730.1	Chr4J	Chr4J:684150495-684153661	High	protein_coding_gene	Receptor-like serine/threonine-protein kinase	2	2	2	2	1
	OG0004885	Thbes_EIv1.0_1088770.1	Chr7J	Chr7J:729538055-729539809	High	protein_coding_gene	Major facilitator superfamily (MFS) profile domain-containing protein	2	2	1.33	2	1
	OG0004885	Thbes_EIv1.0_0624820.1	Chr4J	Chr4J:77790948-77793131	High	protein_coding_gene	Major facilitator superfamily (MFS) profile domain-containing protein	2	2	1.33	2	1
	OG0004888	Thbes_EIv1.0_0371040.1	Chr3J	Chr3J:756719674-756720430	High	protein_coding_gene	Late embryogenesis abundant protein LEA-2 subgroup domain-containing protein	2	2	2	2	1
	OG0004888	Thbes_EIv1.0_0371630.1	Chr3J	Chr3J:755050411-755051236	High	protein_coding_gene	Late embryogenesis abundant protein LEA-2 subgroup domain-containing protein	2	2	2	2	1
	OG0004900	Thbes_EIv1.0_0197150.1	Chr2J	Chr2J:778512192-778518262	High	protein_coding_gene	Phosphatidylinositol 4-phosphate 5-kinase	5	3	4	1.67	3
	OG0004900	Thbes_EIv1.0_1143660.2	Chr7J	Chr7J:931199299-931204561	High	protein_coding_gene	Phosphatidylinositol 4-phosphate 5-kinase	5	3	4	1.67	3
	OG0004904	Thbes_EIv1.0_0311920.1	Chr2J	Chr2J:107240002-107241458	High	protein_coding_gene	Peroxidase	2	2	2	3	0.67
	OG0004904	Thbes_EIv1.0_0311850.1	Chr2J	Chr2J:107446285-107448071	High	protein_coding_gene	Peroxidase	2	2	2	3	0.67
	OG0004915	Thbes_EIv1.0_0782700.1	Chr5J	Chr5J:706127822-706130703	High	protein_coding_gene	protein kinase family protein	2	1	2	1.67	1.2
	OG0004915	Thbes_EIv1.0_0782660.1	Chr5J	Chr5J:705846427-705848697	High	protein_coding_gene	protein kinase family protein	2	1	2	1.67	1.2
	OG0004921	Thbes_EIv1.0_0194010.1	Chr2J	Chr2J:789003211-789009232	High	protein_coding_gene	Purple acid phosphatase	2	1	1	2	1
	OG0004929	Thbes_EIv1.0_0087650.1	Chr1J	Chr1J:325040371-325043853	High	protein_coding_gene	Receptor-like protein kinase	2	2	2	2	1
	OG0004929	Thbes_EIv1.0_0087640.1	Chr1J	Chr1J:325131427-325135001	High	protein_coding_gene	Receptor-like protein kinase	2	2	2	2	1
	OG0004933	Thbes_EIv1.0_0415710.1	Chr3J	Chr3J:554419043-554420301	High	protein_coding_gene	WRKY domain-containing protein	2	2	2	2	1
	OG0004957	Thbes_EIv1.0_1008310.1	Chr7J	Chr7J:225898282-225900282	High	protein_coding_gene	Major facilitator superfamily (MFS) profile domain-containing protein	2	2	0.33	2	1
	OG0004957	Thbes_EIv1.0_0770120.1	Chr5J	Chr5J:654553056-654554936	High	protein_coding_gene	Major facilitator superfamily (MFS) profile domain-containing protein	2	2	0.33	2	1
	OG0004970	Thbes_EIv1.0_0896970.1	Chr6J	Chr6J:228259935-228260748	High	protein_coding_gene	Late embryogenesis abundant protein LEA-2 subgroup domain-containing protein	2	2	2	2	1
	OG0004970	Thbes_EIv1.0_1038530.1	Chr7J	Chr7J:385584706-385585462	High	protein_coding_gene	Late embryogenesis abundant protein LEA-2 subgroup domain-containing protein	2	2	2	2	1
	OG0004972	Thbes_EIv1.0_0728940.1	Chr5J	Chr5J:472067639-472071920	High	protein_coding_gene	Major facilitator superfamily (MFS) profile domain-containing protein	2	2	2.33	2	1
	OG0004974	Thbes_EIv1.0_0767630.1	Chr5J	Chr5J:644536879-644538426	High	protein_coding_gene	Peroxidase	1	2	2.33	1.33	0.75
	OG0004975	Thbes_EIv1.0_0544030.1	Chr4J	Chr4J:653993072-653994337	High	protein_coding_gene	Phytochrome kinase substrate	2	2	2	2	1
	OG0004979	Thbes_EIv1.0_0589740.2	Chr4J	Chr4J:347141760-347148951	High	protein_coding_gene	PPM-type phosphatase domain-containing protein	2	2	0.67	1.67	1.2
	OG0004979	Thbes_EIv1.0_0715100.1	Chr5J	Chr5J:411597406-411602160	High	protein_coding_gene	Protein phosphatase	2	2	0.67	1.67	1.2
	OG0004982	Thbes_EIv1.0_1074600.1	Chr7J	Chr7J:648694058-648697494	High	protein_coding_gene	adenylate kinase	2	2	1.33	2	1
	OG0004982	Thbes_EIv1.0_0682430.1	Chr5J	Chr5J:199473805-199477376	High	protein_coding_gene	adenylate kinase	2	2	1.33	2	1
	OG0004995	Thbes_EIv1.0_0977910.1	Chr7J	Chr7J:89759168-89760167	High	protein_coding_gene	Late embryogenesis abundant protein LEA-2 subgroup domain-containing protein	4	2	1.33	1.67	2.4
	OG0004995	Thbes_EIv1.0_0977890.1	Chr7J	Chr7J:89720868-89721815	High	protein_coding_gene	Late embryogenesis abundant protein LEA-2 subgroup domain-containing protein	4	2	1.33	1.67	2.4
	OG0004995	Thbes_EIv1.0_0407050.1	Chr3J	Chr3J:604744360-604745138	High	protein_coding_gene	Late embryogenesis abundant protein LEA-2 subgroup domain-containing protein	4	2	1.33	1.67	2.4
	OG0004995	Thbes_EIv1.0_0977850.1	Chr7J	Chr7J:89677618-89678512	High	protein_coding_gene	Late embryogenesis abundant protein LEA-2 subgroup domain-containing protein	4	2	1.33	1.67	2.4
	OG0004998	Thbes_EIv1.0_1118630.1	Chr7J	Chr7J:846384639-846390706	High	protein_coding_gene	BZIP domain-containing protein	2	2	3	1.67	1.2
	OG0004998	Thbes_EIv1.0_1118620.1	Chr7J	Chr7J:846296619-846301288	High	protein_coding_gene	BZIP domain-containing protein	2	2	3	1.67	1.2
	OG0005000	Thbes_EIv1.0_0648800.1	Chr5J	Chr5J:27559525-27562114	High	protein_coding_gene	Peroxidase	5	2	3.33	1	5
	OG0005000	Thbes_EIv1.0_0648780.1	Chr5J	Chr5J:27431763-27434005	High	protein_coding_gene	Peroxidase	5	2	3.33	1	5
	OG0005010	Thbes_EIv1.0_0094280.1	Chr1J	Chr1J:262304367-262365855	High	protein_coding_gene	Sucrose transporter	2	2	1.33	1.67	1.2
	OG0005010	Thbes_EIv1.0_0551370.2	Chr4J	Chr4J:609053243-609059419	High	protein_coding_gene	Sucrose transporter	2	2	1.33	1.67	1.2
	OG0005011	Thbes_EIv1.0_0063880.1	Chr1J	Chr1J:460328395-460330853	High	protein_coding_gene	ABC transporter	2	5	1.33	1.67	1.2
	OG0005025	Thbes_EIv1.0_0658540.1	Chr5J	Chr5J:73023447-73029430	High	protein_coding_gene	Cation/H+ exchanger domain-containing protein	3	1	1.33	1.67	1.8
	OG0005025	Thbes_EIv1.0_0658550.1	Chr5J	Chr5J:73038573-73041770	High	protein_coding_gene	Cation/H+ exchanger domain-containing protein	3	1	1.33	1.67	1.8
	OG0005030	Thbes_EIv1.0_1087820.1	Chr7J	Chr7J:725520854-725524773	High	protein_coding_gene	Peroxidase	2	2	1.67	2	1
	OG0005030	Thbes_EIv1.0_0192240.1	Chr2J	Chr2J:797499476-797503862	High	protein_coding_gene	Peroxidase	2	2	1.67	2	1
	OG0005040	Thbes_EIv1.0_0920060.1	Chr6J	Chr6J:125661847-125662927	High	protein_coding_gene	Late embryogenesis abundant protein LEA-2 subgroup domain-containing protein	4	1	1	1.67	2.4
	OG0005040	Thbes_EIv1.0_0920050.1	Chr6J	Chr6J:125669569-125670715	High	protein_coding_gene	Late embryogenesis abundant protein LEA-2 subgroup domain-containing protein	4	1	1	1.67	2.4
	OG0005040	Thbes_EIv1.0_0920100.1	Chr6J	Chr6J:125617709-125619037	High	protein_coding_gene	Late embryogenesis abundant protein LEA-2 subgroup domain-containing protein	4	1	1	1.67	2.4
	OG0005061	Thbes_EIv1.0_0269590.1	Chr2J	Chr2J:308335975-308336994	High	protein_coding_gene	Glutathione S-transferase	4	2	2	1.67	2.4
	OG0005061	Thbes_EIv1.0_0473980.1	Chr3J	Chr3J:171729318-171730549	High	protein_coding_gene	Glutathione S-transferase	4	2	2	1.67	2.4
	OG0005061	Thbes_EIv1.0_1081310.1	Chr7J	Chr7J:691565205-691566340	High	protein_coding_gene	Glutathione S-transferase	4	2	2	1.67	2.4
	OG0005068	Thbes_EIv1.0_0840360.1	Chr6J	Chr6J:601913937-601914934	High	protein_coding_gene	SHSP domain-containing protein	4	1	1.33	1	4
	OG0005068	Thbes_EIv1.0_0840250.2	Chr6J	Chr6J:602397900-602398753	High	protein_coding_gene	SHSP domain-containing protein	4	1	1.33	1	4
	OG0005070	Thbes_EIv1.0_0290400.3	Chr2J	Chr2J:193769464-193774014	High	protein_coding_gene	Xylulose kinase	2	2	1.33	1.67	1.2
	OG0005074	Thbes_EIv1.0_0300690.2	Chr2J	Chr2J:148485553-148494489	High	protein_coding_gene	ABC transporter domain-containing protein	3	2	0.67	2	1.5
	OG0005074	Thbes_EIv1.0_0300680.1	Chr2J	Chr2J:148510462-148519413	High	protein_coding_gene	ABC transporter domain-containing protein	3	2	0.67	2	1.5
	OG0005077	Thbes_EIv1.0_0317710.1	Chr2J	Chr2J:88416109-88419513	High	protein_coding_gene	Protein kinase domain-containing protein	9	2	1	2.67	3.38
	OG0005077	Thbes_EIv1.0_0317760.1	Chr2J	Chr2J:88378163-88381488	High	protein_coding_gene	Protein kinase domain-containing protein	9	2	1	2.67	3.38
	OG0005101	Thbes_EIv1.0_0036070.1	Chr1J	Chr1J:610789333-610792811	High	protein_coding_gene	Casein kinase substrate phosphoprotein PP28 domain-containing protein	2	2	1	2	1
	OG0005101	Thbes_EIv1.0_0429810.3	Chr3J	Chr3J:479683224-479687855	High	protein_coding_gene	Casein kinase substrate phosphoprotein PP28 domain-containing protein	2	2	1	2	1
	OG0005105	Thbes_EIv1.0_0217640.1	Chr2J	Chr2J:679155590-679157037	High	protein_coding_gene	AP2/ERF domain-containing transcription factor	1	2	2.67	2	0.5
	OG0005107	Thbes_EIv1.0_0156710.1	Chr2J	Chr2J:926868853-926874802	High	protein_coding_gene	Protein kinase family protein	3	2	1.67	1	3
	OG0005108	Thbes_EIv1.0_0269800.1	Chr2J	Chr2J:307642224-307645706	High	protein_coding_gene	Receptor protein kinase-like protein	2	2	0.67	2.33	0.86
	OG0005112	Thbes_EIv1.0_0693100.1	Chr5J	Chr5J:283074460-283077411	High	protein_coding_gene	Heat shock 70 kDa protein	7	1	0	0.67	10.5
	OG0005118	Thbes_EIv1.0_0047230.1	Chr1J	Chr1J:557227036-557229591	High	protein_coding_gene	WRKY domain-containing protein	2	2	1	2.33	0.86
	OG0005118	Thbes_EIv1.0_0047340.1	Chr1J	Chr1J:556299014-556316604	High	protein_coding_gene	WRKY domain-containing protein	2	2	1	2.33	0.86
	OG0005119	Thbes_EIv1.0_0104620.1	Chr1J	Chr1J:193596892-193598051	High	protein_coding_gene	glutathione transferase	2	2	1.33	2	1
	OG0005119	Thbes_EIv1.0_0104630.1	Chr1J	Chr1J:193493633-193495286	High	protein_coding_gene	glutathione transferase	2	2	1.33	2	1
	OG0005120	Thbes_EIv1.0_0341810.1	Chr2J	Chr2J:11861409-11862293	High	protein_coding_gene	Late embryogenesis abundant protein LEA-2 subgroup domain-containing protein	2	2	1.33	2	1
	OG0005120	Thbes_EIv1.0_0066460.1	Chr1J	Chr1J:446594507-446595412	High	protein_coding_gene	Late embryogenesis abundant protein LEA-2 subgroup domain-containing protein	2	2	1.33	2	1
	OG0005126	Thbes_EIv1.0_0857960.1	Chr6J	Chr6J:505745912-505754731	High	protein_coding_gene	Amino acid transporter transmembrane domain-containing protein	2	2	1	2	1
	OG0005126	Thbes_EIv1.0_0857950.1	Chr6J	Chr6J:505829352-505831749	High	protein_coding_gene	Amino acid transporter transmembrane domain-containing protein	2	2	1	2	1
	OG0005134	Thbes_EIv1.0_0273810.1	Chr2J	Chr2J:284711807-284715693	High	protein_coding_gene	TSL-kinase interacting protein 1	3	2	1.67	2	1.5
	OG0005134	Thbes_EIv1.0_0964240.1	Chr7J	Chr7J:42009029-42012665	High	protein_coding_gene	TSL-kinase interacting protein 1	3	2	1.67	2	1.5
	OG0005134	Thbes_EIv1.0_0478360.1	Chr3J	Chr3J:150291083-150295421	High	protein_coding_gene	TSL-kinase interacting protein 1	3	2	1.67	2	1.5
	OG0005135	Thbes_EIv1.0_0151060.1	Chr2J	Chr2J:942800451-942802035	High	protein_coding_gene	Peroxidase	4	1	4.67	0.67	6
	OG0005135	Thbes_EIv1.0_0151050.1	Chr2J	Chr2J:942812381-942814145	High	protein_coding_gene	Peroxidase	4	1	4.67	0.67	6
	OG0005135	Thbes_EIv1.0_0151090.1	Chr2J	Chr2J:942736408-942737645	High	protein_coding_gene	Peroxidase	4	1	4.67	0.67	6
	OG0005138	Thbes_EIv1.0_0196640.1	Chr2J	Chr2J:780119109-780121090	High	protein_coding_gene	protein kinase family protein	4	1	1.33	1.67	2.4
	OG0005149	Thbes_EIv1.0_0586210.1	Chr4J	Chr4J:385874492-385877360	High	protein_coding_gene	non-specific serine/threonine protein kinase	2	2	1	1.67	1.2
	OG0005149	Thbes_EIv1.0_0301750.1	Chr2J	Chr2J:145151556-145154424	High	protein_coding_gene	non-specific serine/threonine protein kinase	2	2	1	1.67	1.2
	OG0005152	Thbes_EIv1.0_0055920.2	Chr1J	Chr1J:509806420-509810954	High	protein_coding_gene	Major facilitator superfamily (MFS) profile domain-containing protein	2	2	1.67	2	1
	OG0005152	Thbes_EIv1.0_0055930.1	Chr1J	Chr1J:509790978-509801175	High	protein_coding_gene	Major facilitator superfamily (MFS) profile domain-containing protein	2	2	1.67	2	1
	OG0005158	Thbes_EIv1.0_0668890.1	Chr5J	Chr5J:115326914-115327985	High	protein_coding_gene	WRKY domain-containing protein	2	2	2	2	1
	OG0005158	Thbes_EIv1.0_0753770.1	Chr5J	Chr5J:579055902-579057134	High	protein_coding_gene	WRKY domain-containing protein	2	2	2	2	1
	OG0005164	Thbes_EIv1.0_0660740.1	Chr5J	Chr5J:81168574-81172303	High	protein_coding_gene	Bidirectional sugar transporter SWEET	3	2	1.33	2	1.5
	OG0005164	Thbes_EIv1.0_0788360.1	Chr5J	Chr5J:732744742-732749616	High	protein_coding_gene	Bidirectional sugar transporter SWEET	3	2	1.33	2	1.5
	OG0005164	Thbes_EIv1.0_0660760.1	Chr5J	Chr5J:81299964-81303560	High	protein_coding_gene	Bidirectional sugar transporter SWEET	3	2	1.33	2	1.5
	OG0005166	Thbes_EIv1.0_0405550.1	Chr3J	Chr3J:613580793-613582563	High	protein_coding_gene	Ammonium transporter	2	1	2	1.33	1.5
	OG0005179	Thbes_EIv1.0_0201660.1	Chr2J	Chr2J:761055106-761056791	High	protein_coding_gene	Germin-like protein	2	2	1	2	1
	OG0005179	Thbes_EIv1.0_0201650.1	Chr2J	Chr2J:761096122-761097860	High	protein_coding_gene	Germin-like protein	2	2	1	2	1
	OG0005182	Thbes_EIv1.0_0201140.1	Chr2J	Chr2J:762653293-762657289	High	protein_coding_gene	Receptor kinase	2	1	1	2	1
	OG0005185	Thbes_EIv1.0_1143460.1	Chr7J	Chr7J:930997050-931003258	High	protein_coding_gene	Phosphatidylinositol 4-phosphate 5-kinase	2	1	1.67	1.33	1.5
	OG0005187	Thbes_EIv1.0_0300990.1	Chr2J	Chr2J:147642492-147643379	High	protein_coding_gene	Germin-like protein	2	2	2	2	1
	OG0005196	Thbes_EIv1.0_1008380.1	Chr7J	Chr7J:226067269-226069133	High	protein_coding_gene	Protein kinase-like protein	2	2	1.67	1.67	1.2
	OG0005196	Thbes_EIv1.0_0838670.1	Chr6J	Chr6J:607754878-607756403	High	protein_coding_gene	Protein kinase-like protein	2	2	1.67	1.67	1.2
	OG0005205	Thbes_EIv1.0_0968700.1	Chr7J	Chr7J:59923496-59924767	High	protein_coding_gene	Glutathione S-transferase	3	1	2	1	3
	OG0005205	Thbes_EIv1.0_0968760.1	Chr7J	Chr7J:59952025-59953295	High	protein_coding_gene	Glutathione S-transferase	3	1	2	1	3
	OG0005205	Thbes_EIv1.0_0968800.1	Chr7J	Chr7J:60031047-60032306	High	protein_coding_gene	Glutathione S-transferase	3	1	2	1	3
	OG0005214	Thbes_EIv1.0_0681600.1	Chr5J	Chr5J:191063826-191067937	High	protein_coding_gene	protein kinase family protein	2	2	1.67	1.67	1.2
	OG0005226	Thbes_EIv1.0_0241520.1	Chr2J	Chr2J:540508622-540516676	High	protein_coding_gene	Major facilitator superfamily (MFS) profile domain-containing protein	2	2	1.33	2	1
	OG0005226	Thbes_EIv1.0_0082590.1	Chr1J	Chr1J:350446382-350451348	High	protein_coding_gene	Major facilitator superfamily (MFS) profile domain-containing protein	2	2	1.33	2	1
	OG0005231	Thbes_EIv1.0_0615260.1	Chr4J	Chr4J:127346912-127352950	High	protein_coding_gene	Protein-tyrosine-phosphatase	2	2	2	2	1
	OG0005231	Thbes_EIv1.0_0272150.2	Chr2J	Chr2J:293904741-293913147	High	protein_coding_gene	Protein-tyrosine-phosphatase	2	2	2	2	1
	OG0005236	Thbes_EIv1.0_0890840.1	Chr6J	Chr6J:259673722-259686669	High	protein_coding_gene	ABC transporter B family member 15	1	1	2.67	1.67	0.6
	OG0005240	Thbes_EIv1.0_1065850.1	Chr7J	Chr7J:596366464-596368629	High	protein_coding_gene	Peroxidase	3	3	1	1.33	2.25
	OG0005240	Thbes_EIv1.0_0100820.1	Chr1J	Chr1J:212998333-213000056	High	protein_coding_gene	Peroxidase	3	3	1	1.33	2.25
	OG0005240	Thbes_EIv1.0_1065780.1	Chr7J	Chr7J:596246889-596259362	High	protein_coding_gene	Peroxidase	3	3	1	1.33	2.25
	OG0005241	Thbes_EIv1.0_0057820.1	Chr1J	Chr1J:496592711-496593536	High	protein_coding_gene	AP2/ERF transcription factor	2	2	2	2	1
	OG0005244	Thbes_EIv1.0_0719410.2	Chr5J	Chr5J:432269503-432271507	High	protein_coding_gene	Zinc transporter	2	2	2	1	2
	OG0005244	Thbes_EIv1.0_0912930.1	Chr6J	Chr6J:155473117-155475230	High	protein_coding_gene	Zinc transporter	2	2	2	1	2
	OG0005247	Thbes_EIv1.0_0536880.1	Chr4J	Chr4J:683753294-683754622	High	protein_coding_gene	Hydroxyproline-rich glycoprotein family protein	2	2	2	2	1
	OG0005247	Thbes_EIv1.0_0536870.1	Chr4J	Chr4J:683769457-683771011	High	protein_coding_gene	Hydroxyproline-rich glycoprotein family protein	2	2	2	2	1
	OG0005248	Thbes_EIv1.0_0837230.1	Chr6J	Chr6J:614425886-614429720	High	protein_coding_gene	Major facilitator superfamily (MFS) profile domain-containing protein	2	2	2	1.67	1.2
	OG0005248	Thbes_EIv1.0_0565730.1	Chr4J	Chr4J:526443219-526445450	High	protein_coding_gene	Major facilitator superfamily (MFS) profile domain-containing protein	2	2	2	1.67	1.2
	OG0005255	Thbes_EIv1.0_0203830.1	Chr2J	Chr2J:752023178-752031844	High	protein_coding_gene	ABC-type xenobiotic transporter	2	1	1.67	2	1
	OG0005255	Thbes_EIv1.0_0203880.1	Chr2J	Chr2J:751833884-751842166	High	protein_coding_gene	ABC-type xenobiotic transporter	2	1	1.67	2	1
	OG0005256	Thbes_EIv1.0_0193430.2	Chr2J	Chr2J:791067482-791070662	High	protein_coding_gene	Sucrose transporter	3	1	1.33	2	1.5
	OG0005256	Thbes_EIv1.0_0528730.1	Chr4J	Chr4J:712468961-712471988	High	protein_coding_gene	Sucrose transporter	3	1	1.33	2	1.5
	OG0005257	Thbes_EIv1.0_0178890.1	Chr2J	Chr2J:852728315-852729973	High	protein_coding_gene	non-specific serine/threonine protein kinase	3	2	1	1.67	1.8
	OG0005257	Thbes_EIv1.0_0178690.1	Chr2J	Chr2J:853586614-853588213	High	protein_coding_gene	non-specific serine/threonine protein kinase	3	2	1	1.67	1.8
	OG0005257	Thbes_EIv1.0_0178350.1	Chr2J	Chr2J:854655375-854657031	High	protein_coding_gene	non-specific serine/threonine protein kinase	3	2	1	1.67	1.8
	OG0005264	Thbes_EIv1.0_0590380.1	Chr4J	Chr4J:340227929-340229620	High	protein_coding_gene	Protein kinase	2	2	2	1.67	1.2
	OG0005264	Thbes_EIv1.0_0941710.1	Chr6J	Chr6J:53158714-53161277	High	protein_coding_gene	Protein kinase	2	2	2	1.67	1.2
	OG0005283	Thbes_EIv1.0_0387250.1	Chr3J	Chr3J:697933076-697938503	High	protein_coding_gene	Potassium transporter	2	2	1.67	2	1
	OG0005286	Thbes_EIv1.0_0675100.1	Chr5J	Chr5J:150281388-150282362	High	protein_coding_gene	Osmotin, thaumatin-like protein	2	2	1.67	2	1
	OG0005286	Thbes_EIv1.0_0675120.1	Chr5J	Chr5J:150459988-150460851	High	protein_coding_gene	Osmotin, thaumatin-like protein	2	2	1.67	2	1
	OG0005292	Thbes_EIv1.0_1124420.1	Chr7J	Chr7J:866111443-866115274	High	protein_coding_gene	protein kinase family protein	8	2	2	1.33	6
	OG0005312	Thbes_EIv1.0_0999630.1	Chr7J	Chr7J:183550511-183553856	High	protein_coding_gene	Kinase, putative	2	2	2	1.33	1.5
	OG0005312	Thbes_EIv1.0_0928370.1	Chr6J	Chr6J:97794983-97799951	High	protein_coding_gene	Kinase, putative	2	2	2	1.33	1.5
	OG0005319	Thbes_EIv1.0_0569790.3	Chr4J	Chr4J:499081243-499083807	High	protein_coding_gene	Major facilitator superfamily (MFS) profile domain-containing protein	2	2	2	2	1
	OG0005323	Thbes_EIv1.0_0162440.1	Chr2J	Chr2J:906385232-906386169	High	protein_coding_gene	AP2/ERF domain-containing protein	18	2	4	1	18
	OG0005323	Thbes_EIv1.0_0162500.1	Chr2J	Chr2J:906302696-906303634	High	protein_coding_gene	AP2/ERF domain-containing protein	18	2	4	1	18
	OG0005323	Thbes_EIv1.0_0162390.1	Chr2J	Chr2J:906455484-906456425	High	protein_coding_gene	AP2/ERF domain-containing protein	18	2	4	1	18
	OG0005323	Thbes_EIv1.0_0162490.1	Chr2J	Chr2J:906317297-906318279	High	protein_coding_gene	AP2/ERF domain-containing protein	18	2	4	1	18
	OG0005323	Thbes_EIv1.0_0162400.1	Chr2J	Chr2J:906440886-906441826	High	protein_coding_gene	AP2/ERF domain-containing protein	18	2	4	1	18
	OG0005323	Thbes_EIv1.0_0162370.1	Chr2J	Chr2J:906501162-906501878	High	protein_coding_gene	AP2/ERF domain-containing protein	18	2	4	1	18
	OG0005323	Thbes_EIv1.0_0162430.1	Chr2J	Chr2J:906402790-906403761	High	protein_coding_gene	AP2/ERF domain-containing protein	18	2	4	1	18
	OG0005323	Thbes_EIv1.0_0213810.1	Chr2J	Chr2J:705609595-705610605	High	protein_coding_gene	AP2/ERF domain-containing protein	18	2	4	1	18
	OG0005323	Thbes_EIv1.0_0162360.1	Chr2J	Chr2J:906532716-906533655	High	protein_coding_gene	AP2/ERF domain-containing protein	18	2	4	1	18
	OG0005326	Thbes_EIv1.0_0405690.1	Chr3J	Chr3J:613090376-613094564	High	protein_coding_gene	Kinase family protein	1	2	1.67	2	0.5
	OG0005328	Thbes_EIv1.0_0159830.1	Chr2J	Chr2J:916977779-916979202	High	protein_coding_gene	Peroxidase	4	2	0.33	1.67	2.4
	OG0005328	Thbes_EIv1.0_0159860.1	Chr2J	Chr2J:916947885-916949406	High	protein_coding_gene	Peroxidase	4	2	0.33	1.67	2.4
	OG0005335	Thbes_EIv1.0_0075510.2	Chr1J	Chr1J:394102300-394105611	High	protein_coding_gene	Major facilitator superfamily (MFS) profile domain-containing protein	2	2	1.67	2	1
	OG0005335	Thbes_EIv1.0_0075520.1	Chr1J	Chr1J:394097431-394101325	High	protein_coding_gene	Major facilitator superfamily (MFS) profile domain-containing protein	2	2	1.67	2	1
	OG0005345	Thbes_EIv1.0_0606210.1	Chr4J	Chr4J:172841586-172847574	High	protein_coding_gene	Major facilitator superfamily (MFS) profile domain-containing protein	3	2	1.33	2	1.5
	OG0005345	Thbes_EIv1.0_0786570.1	Chr5J	Chr5J:724333873-724341842	High	protein_coding_gene	Major facilitator superfamily (MFS) profile domain-containing protein	3	2	1.33	2	1.5
	OG0005349	Thbes_EIv1.0_0581670.2	Chr4J	Chr4J:415989406-415995938	High	protein_coding_gene	protein-serine/threonine phosphatase	2	2	1	1.67	1.2
	OG0005350	Thbes_EIv1.0_0382530.1	Chr3J	Chr3J:715810683-715812357	High	protein_coding_gene	glutathione transferase	3	1	3	2.33	1.29
	OG0005350	Thbes_EIv1.0_0369430.1	Chr3J	Chr3J:762918630-762919686	High	protein_coding_gene	glutathione transferase	3	1	3	2.33	1.29
	OG0005351	Thbes_EIv1.0_0460160.1	Chr3J	Chr3J:249232985-249241465	High	protein_coding_gene	protein kinase family protein	2	2	1.33	2.33	0.86
	OG0005354	Thbes_EIv1.0_0192560.1	Chr2J	Chr2J:795243339-795244112	High	protein_coding_gene	AP2/ERF transcription factor	2	1	2	1.67	1.2
	OG0005354	Thbes_EIv1.0_0192700.1	Chr2J	Chr2J:794699315-794700293	High	protein_coding_gene	AP2/ERF transcription factor	2	1	2	1.67	1.2
	OG0005355	Thbes_EIv1.0_0467900.1	Chr3J	Chr3J:207424199-207427534	High	protein_coding_gene	protein-serine/threonine phosphatase	4	0	1	1.33	3
	OG0005355	Thbes_EIv1.0_0467920.1	Chr3J	Chr3J:207407111-207410405	High	protein_coding_gene	protein-serine/threonine phosphatase	4	0	1	1.33	3
	OG0005355	Thbes_EIv1.0_0467890.1	Chr3J	Chr3J:207432469-207439949	High	protein_coding_gene	protein-serine/threonine phosphatase	4	0	1	1.33	3
	OG0005362	Thbes_EIv1.0_0646780.1	Chr5J	Chr5J:19700413-19701814	High	protein_coding_gene	Late embryogenesis abundant protein LEA-2 subgroup domain-containing protein	8	2	2.33	1	8
	OG0005362	Thbes_EIv1.0_0531050.1	Chr4J	Chr4J:703619738-703620816	High	protein_coding_gene	Late embryogenesis abundant protein LEA-2 subgroup domain-containing protein	8	2	2.33	1	8
	OG0005362	Thbes_EIv1.0_0126760.1	Chr1J	Chr1J:70595845-70596941	High	protein_coding_gene	Late embryogenesis abundant protein LEA-2 subgroup domain-containing protein	8	2	2.33	1	8
	OG0005362	Thbes_EIv1.0_0126730.1	Chr1J	Chr1J:70661295-70662388	High	protein_coding_gene	Late embryogenesis abundant protein LEA-2 subgroup domain-containing protein	8	2	2.33	1	8
	OG0005362	Thbes_EIv1.0_0795960.1	Chr5J	Chr5J:763227380-763228296	High	protein_coding_gene	Late embryogenesis abundant protein LEA-2 subgroup domain-containing protein	8	2	2.33	1	8
	OG0005374	Thbes_EIv1.0_0357870.1	Chr3J	Chr3J:800415812-800419836	High	protein_coding_gene	Protein kinase domain-containing protein	5	2	0.67	1.67	3
	OG0005374	Thbes_EIv1.0_0138040.1	Chr1J	Chr1J:35467751-35472602	High	protein_coding_gene	Protein kinase domain-containing protein	5	2	0.67	1.67	3
	OG0005374	Thbes_EIv1.0_0363460.2	Chr3J	Chr3J:784099357-784108973	High	protein_coding_gene	Protein kinase domain-containing protein	5	2	0.67	1.67	3
	OG0005374	Thbes_EIv1.0_0363590.1	Chr3J	Chr3J:783556734-783561276	High	protein_coding_gene	Protein kinase domain-containing protein	5	2	0.67	1.67	3
	OG0005380	Thbes_EIv1.0_0347440.1	Chr3J	Chr3J:832591817-832592979	High	protein_coding_gene	Myb transcription factor	4	2	7	1	4
	OG0005380	Thbes_EIv1.0_0348140.1	Chr3J	Chr3J:830001465-830002694	High	protein_coding_gene	MYB transcription factor	4	2	7	1	4
	OG0005383	Thbes_EIv1.0_0176240.1	Chr2J	Chr2J:862877687-862899031	High	protein_coding_gene	Diacylglycerol kinase	4	0	0	0.33	12
	OG0005389	Thbes_EIv1.0_0200570.1	Chr2J	Chr2J:765954459-765967382	High	protein_coding_gene	ABC-type xenobiotic transporter	1	1	1.67	1.33	0.75
	OG0005390	Thbes_EIv1.0_0254580.1	Chr2J	Chr2J:457420830-457422358	High	protein_coding_gene	Peroxidase	3	2	1.67	1.67	1.8
	OG0005390	Thbes_EIv1.0_0271040.1	Chr2J	Chr2J:300850836-300852209	High	protein_coding_gene	Peroxidase	3	2	1.67	1.67	1.8
	OG0005394	Thbes_EIv1.0_0053330.1	Chr1J	Chr1J:522348306-522350088	High	protein_coding_gene	NAC domain-containing protein	2	1	1.67	1.67	1.2
	OG0005394	Thbes_EIv1.0_0053340.1	Chr1J	Chr1J:522279698-522281232	High	protein_coding_gene	NAC domain-containing protein	2	1	1.67	1.67	1.2
	OG0005396	Thbes_EIv1.0_0054570.1	Chr1J	Chr1J:515128204-515132288	High	protein_coding_gene	Major facilitator superfamily (MFS) profile domain-containing protein	1	1	2	1.33	0.75
	OG0005400	Thbes_EIv1.0_0674990.1	Chr5J	Chr5J:149701162-149702144	High	protein_coding_gene	Osmotin-like protein	3	3	0.67	1.33	2.25
	OG0005431	Thbes_EIv1.0_0729540.1	Chr5J	Chr5J:473028492-473032742	High	protein_coding_gene	protein kinase family protein	3	1	3	2	1.5
	OG0005431	Thbes_EIv1.0_0824260.1	Chr6J	Chr6J:660650412-660655766	High	protein_coding_gene	Protein kinase domain-containing protein	3	1	3	2	1.5
	OG0005435	Thbes_EIv1.0_0520180.1	Chr4J	Chr4J:745878006-745878678	High	protein_coding_gene	Hydroxyproline-rich glycoprotein family protein	2	1	2.67	2	1
	OG0005435	Thbes_EIv1.0_0524560.3	Chr4J	Chr4J:726871803-726874137	High	protein_coding_gene	Hydroxyproline-rich glycoprotein family protein	2	1	2.67	2	1
	OG0005450	Thbes_EIv1.0_0016560.1	Chr1J	Chr1J:692842238-692843379	High	protein_coding_gene	AP2/ERF domain-containing transcription factor, putative	2	1	2.67	1.67	1.2
	OG0005450	Thbes_EIv1.0_0016550.1	Chr1J	Chr1J:692850136-692851266	High	protein_coding_gene	AP2/ERF domain-containing transcription factor, putative	2	1	2.67	1.67	1.2
	OG0005460	Thbes_EIv1.0_0687710.1	Chr5J	Chr5J:252112316-252115147	High	protein_coding_gene	Purple acid phosphatase	1	2	1.67	1.67	0.6
	OG0005463	Thbes_EIv1.0_0365280.1	Chr3J	Chr3J:779160701-779165348	High	protein_coding_gene	(DL)-glycerol-3-phosphatase 2	4	3	2	1.67	2.4
	OG0005468	Thbes_EIv1.0_0518590.1	Chr4J	Chr4J:750799768-750801596	High	protein_coding_gene	WRKY domain-containing protein	5	2	8.33	1	5
	OG0005468	Thbes_EIv1.0_0415740.1	Chr3J	Chr3J:553667299-553669672	High	protein_coding_gene	WRKY domain-containing protein	5	2	8.33	1	5
	OG0005481	Thbes_EIv1.0_0289620.1	Chr2J	Chr2J:198031628-198036467	High	protein_coding_gene	Protein-serine/threonine kinase	2	1	2	1.67	1.2
	OG0005481	Thbes_EIv1.0_0593680.1	Chr4J	Chr4J:305049314-305058869	High	protein_coding_gene	Protein-serine/threonine kinase	2	1	2	1.67	1.2
	OG0005482	Thbes_EIv1.0_1072170.1	Chr7J	Chr7J:635041721-635043247	High	protein_coding_gene	Peroxidase	2	2	1	2	1
	OG0005484	Thbes_EIv1.0_0724070.1	Chr5J	Chr5J:449798082-449801924	High	protein_coding_gene	Mitochondrial adenine nucleotide transporter BTL1	2	2	1.33	2	1
	OG0005492	Thbes_EIv1.0_0907120.2	Chr6J	Chr6J:178790450-178791481	High	protein_coding_gene	Late embryogenesis abundant protein LEA-2 subgroup domain-containing protein	1	1	1	2	0.5
	OG0005498	Thbes_EIv1.0_1142790.1	Chr7J	Chr7J:928979478-928980828	High	protein_coding_gene	Myb transcription factor	10	4	5.33	1	10
	OG0005502	Thbes_EIv1.0_0706270.1	Chr5J	Chr5J:358824678-358828550	High	protein_coding_gene	U-box domain-containing protein kinase family protein	2	2	2.33	2	1
	OG0005507	Thbes_EIv1.0_0607210.1	Chr4J	Chr4J:168152604-168155165	High	protein_coding_gene	Bis(5'-adenosyl)-triphosphatase	2	2	1.33	1.67	1.2
	OG0005507	Thbes_EIv1.0_0690820.1	Chr5J	Chr5J:272419547-272422163	High	protein_coding_gene	Bis(5'-adenosyl)-triphosphatase	2	2	1.33	1.67	1.2
	OG0005514	Thbes_EIv1.0_0232950.1	Chr2J	Chr2J:584691862-584694200	High	protein_coding_gene	Kinase family protein	1	1	0.67	0.67	1.5
	OG0005516	Thbes_EIv1.0_0360760.1	Chr3J	Chr3J:791766921-791767999	High	protein_coding_gene	Late embryogenesis abundant protein LEA-2 subgroup domain-containing protein	8	0	3.33	0.33	24
	OG0005516	Thbes_EIv1.0_0795950.1	Chr5J	Chr5J:763221985-763222780	High	protein_coding_gene	Late embryogenesis abundant protein LEA-2 subgroup domain-containing protein	8	0	3.33	0.33	24
	OG0005516	Thbes_EIv1.0_1152020.1	scaffold_89	scaffold_89:25680-26487	High	protein_coding_gene	Late embryogenesis abundant protein LEA-2 subgroup domain-containing protein	8	0	3.33	0.33	24
	OG0005516	Thbes_EIv1.0_0531060.1	Chr4J	Chr4J:703613731-703614374	High	protein_coding_gene	Late embryogenesis abundant protein LEA-2 subgroup domain-containing protein	8	0	3.33	0.33	24
	OG0005519	Thbes_EIv1.0_0023090.1	Chr1J	Chr1J:669755111-669756144	High	protein_coding_gene	Late embryogenesis abundant protein LEA-2 subgroup domain-containing protein	1	2	2	1.33	0.75
	OG0005529	Thbes_EIv1.0_1021170.1	Chr7J	Chr7J:288162137-288167299	High	protein_coding_gene	glutathione gamma-glutamylcysteinyltransferase	2	2	1.33	1.67	1.2
	OG0005529	Thbes_EIv1.0_0793270.2	Chr5J	Chr5J:752700265-752703738	High	protein_coding_gene	glutathione gamma-glutamylcysteinyltransferase	2	2	1.33	1.67	1.2
	OG0005551	Thbes_EIv1.0_0416770.1	Chr3J	Chr3J:547047310-547053042	High	protein_coding_gene	Protein kinase domain-containing protein	2	2	1.33	2	1
	OG0005551	Thbes_EIv1.0_0046500.1	Chr1J	Chr1J:561316598-561321894	High	protein_coding_gene	Protein kinase domain-containing protein	2	2	1.33	2	1
	OG0005561	Thbes_EIv1.0_0368380.1	Chr3J	Chr3J:765340642-765341814	High	protein_coding_gene	Germin-like protein	2	3	1.33	1.33	1.5
	OG0005561	Thbes_EIv1.0_0368280.1	Chr3J	Chr3J:765594455-765595531	High	protein_coding_gene	Germin-like protein	2	3	1.33	1.33	1.5
	OG0005562	Thbes_EIv1.0_0405230.1	Chr3J	Chr3J:615198228-615201329	High	protein_coding_gene	Major facilitator superfamily (MFS) profile domain-containing protein	3	2	1.33	1.67	1.8
	OG0005562	Thbes_EIv1.0_0405350.1	Chr3J	Chr3J:614583868-614586556	High	protein_coding_gene	Major facilitator superfamily (MFS) profile domain-containing protein	3	2	1.33	1.67	1.8
	OG0005566	Thbes_EIv1.0_0034530.1	Chr1J	Chr1J:619380560-619380943	High	protein_coding_gene	Peroxidase 1	8	0	0	4	2
	OG0005566	Thbes_EIv1.0_0034390.1	Chr1J	Chr1J:619965692-619966075	High	protein_coding_gene	Peroxidase 1	8	0	0	4	2
	OG0005566	Thbes_EIv1.0_0034510.1	Chr1J	Chr1J:619406504-619406887	High	protein_coding_gene	Peroxidase 1	8	0	0	4	2
	OG0005566	Thbes_EIv1.0_0034470.1	Chr1J	Chr1J:619531264-619531647	High	protein_coding_gene	Peroxidase 1	8	0	0	4	2
	OG0005566	Thbes_EIv1.0_0034490.1	Chr1J	Chr1J:619419730-619420113	High	protein_coding_gene	Peroxidase 1	8	0	0	4	2
	OG0005566	Thbes_EIv1.0_0988640.1	Chr7J	Chr7J:140783366-140783749	High	protein_coding_gene	Peroxidase 72	8	0	0	4	2
	OG0005566	Thbes_EIv1.0_0406290.1	Chr3J	Chr3J:609534596-609534979	High	protein_coding_gene	Peroxidase 1	8	0	0	4	2
	OG0005569	Thbes_EIv1.0_0919330.1	Chr6J	Chr6J:128334416-128335699	High	protein_coding_gene	Aquaporin	2	2	2	2	1
	OG0005569	Thbes_EIv1.0_1053240.1	Chr7J	Chr7J:515862996-515864261	High	protein_coding_gene	Aquaporin	2	2	2	2	1
	OG0005580	Thbes_EIv1.0_1079570.1	Chr7J	Chr7J:681374947-681376242	High	protein_coding_gene	Late embryogenesis abundant protein LEA-2 subgroup domain-containing protein	2	0	0.67	1.67	1.2
	OG0005582	Thbes_EIv1.0_0304490.1	Chr2J	Chr2J:131877696-131880072	High	protein_coding_gene	BZIP domain-containing protein	1	4	5	1	1
	OG0005584	Thbes_EIv1.0_0164740.1	Chr2J	Chr2J:898902453-898903541	High	protein_coding_gene	Late embryogenesis abundant protein LEA-2 subgroup domain-containing protein	2	2	0.67	2	1
	OG0005584	Thbes_EIv1.0_0164780.1	Chr2J	Chr2J:898802009-898803087	High	protein_coding_gene	Late embryogenesis abundant protein LEA-2 subgroup domain-containing protein	2	2	0.67	2	1
	OG0005595	Thbes_EIv1.0_0133560.1	Chr1J	Chr1J:43962644-43964306	High	protein_coding_gene	Protein kinase	3	1	2	1.33	2.25
	OG0005614	Thbes_EIv1.0_0218610.1	Chr2J	Chr2J:672566846-672575669	High	protein_coding_gene	protein kinase family protein	1	1	2.67	2	0.5
	OG0005625	Thbes_EIv1.0_0292220.1	Chr2J	Chr2J:185469576-185474109	High	protein_coding_gene	protein-serine/threonine phosphatase	9	3	1	1	9
	OG0005625	Thbes_EIv1.0_0315850.1	Chr2J	Chr2J:94237708-94241531	High	protein_coding_gene	protein-serine/threonine phosphatase	9	3	1	1	9
	OG0005625	Thbes_EIv1.0_1121540.1	Chr7J	Chr7J:857108750-857112331	High	protein_coding_gene	protein-serine/threonine phosphatase	9	3	1	1	9
	OG0005625	Thbes_EIv1.0_0650940.1	Chr5J	Chr5J:36107890-36111633	High	protein_coding_gene	protein-serine/threonine phosphatase	9	3	1	1	9
	OG0005632	Thbes_EIv1.0_0794300.1	Chr5J	Chr5J:757074227-757074906	High	protein_coding_gene	Cyclin-dependent protein kinase inhibitor SMR1	6	1	2.67	1.33	4.5
	OG0005632	Thbes_EIv1.0_0800030.1	Chr5J	Chr5J:778916537-778917387	High	protein_coding_gene	Cyclin-dependent protein kinase inhibitor SMR1-like protein	6	1	2.67	1.33	4.5
	OG0005642	Thbes_EIv1.0_1109850.1	Chr7J	Chr7J:811517982-811522217	High	protein_coding_gene	Receptor-like serine/threonine-protein kinase	3	2	1.67	2	1.5
	OG0005642	Thbes_EIv1.0_0723260.1	Chr5J	Chr5J:447058679-447063410	High	protein_coding_gene	Receptor-like serine/threonine-protein kinase	3	2	1.67	2	1.5
	OG0005643	Thbes_EIv1.0_0062960.3	Chr1J	Chr1J:465457502-465461512	High	protein_coding_gene	RNA polymerase II C-terminal domain phosphatase-like	2	3	2.33	2	1
	OG0005670	Thbes_EIv1.0_0917770.1	Chr6J	Chr6J:135068732-135076548	High	protein_coding_gene	Calcium-dependent protein kinase	1	2	1.33	1.33	0.75
	OG0005672	Thbes_EIv1.0_0510710.1	Chr3J	Chr3J:21199608-21200759	High	protein_coding_gene	Glutathione S-transferase	2	2	2.33	1	2
	OG0005672	Thbes_EIv1.0_0510720.1	Chr3J	Chr3J:21185945-21197772	High	protein_coding_gene	Glutathione S-transferase	2	2	2.33	1	2
	OG0005676	Thbes_EIv1.0_1126850.1	Chr7J	Chr7J:874203721-874204483	High	protein_coding_gene	BZIP domain-containing protein	2	1	2	2	1
	OG0005676	Thbes_EIv1.0_1126520.1	Chr7J	Chr7J:873260866-873261859	High	protein_coding_gene	BZIP domain-containing protein	2	1	2	2	1
	OG0005696	Thbes_EIv1.0_0584790.1	Chr4J	Chr4J:395113832-395116220	High	protein_coding_gene	NAC domain-containing protein	5	3	5.67	1	5
	OG0005696	Thbes_EIv1.0_0642250.1	Chr4J	Chr4J:8606602-8608302	High	protein_coding_gene	NAC domain-containing protein	5	3	5.67	1	5
	OG0005696	Thbes_EIv1.0_0966880.1	Chr7J	Chr7J:49272498-49274611	High	protein_coding_gene	NAC domain-containing protein	5	3	5.67	1	5
	OG0005696	Thbes_EIv1.0_0966860.1	Chr7J	Chr7J:49238228-49240231	High	protein_coding_gene	NAC domain-containing protein	5	3	5.67	1	5
	OG0005696	Thbes_EIv1.0_0642260.1	Chr4J	Chr4J:8580952-8583084	High	protein_coding_gene	NAC domain-containing protein	5	3	5.67	1	5
	OG0005697	Thbes_EIv1.0_0973840.2	Chr7J	Chr7J:75855589-75858985	High	protein_coding_gene	Serine/threonine-protein kinase bur1	4	2	4	1.67	2.4
	OG0005697	Thbes_EIv1.0_0374180.1	Chr3J	Chr3J:744828513-744832308	High	protein_coding_gene	Serine/threonine-protein kinase bur1	4	2	4	1.67	2.4
	OG0005697	Thbes_EIv1.0_0373980.1	Chr3J	Chr3J:745079156-745080593	High	protein_coding_gene	Serine/threonine-protein kinase bur1	4	2	4	1.67	2.4
	OG0005697	Thbes_EIv1.0_0282150.1	Chr2J	Chr2J:241352940-241354112	High	protein_coding_gene	Serine/threonine-protein kinase bur1	4	2	4	1.67	2.4
	OG0005698	Thbes_EIv1.0_0304140.1	Chr2J	Chr2J:132616652-132619183	High	protein_coding_gene	Ethylene insensitive 3-like DNA-binding domain-containing protein	1	1	9	1	1
	OG0005709	Thbes_EIv1.0_1019350.1	Chr7J	Chr7J:277011829-277013237	High	protein_coding_gene	Aquaporin	10	2	2	1.67	6
	OG0005709	Thbes_EIv1.0_0633830.1	Chr4J	Chr4J:31758252-31759730	High	protein_coding_gene	Aquaporin	10	2	2	1.67	6
	OG0005709	Thbes_EIv1.0_0633800.1	Chr4J	Chr4J:31798812-31800799	High	protein_coding_gene	Aquaporin	10	2	2	1.67	6
	OG0005709	Thbes_EIv1.0_0633850.1	Chr4J	Chr4J:31720038-31721366	High	protein_coding_gene	Aquaporin	10	2	2	1.67	6
	OG0005709	Thbes_EIv1.0_0633870.1	Chr4J	Chr4J:31691348-31692931	High	protein_coding_gene	Aquaporin	10	2	2	1.67	6
	OG0005709	Thbes_EIv1.0_0633890.1	Chr4J	Chr4J:31662581-31664126	High	protein_coding_gene	Aquaporin	10	2	2	1.67	6
	OG0005709	Thbes_EIv1.0_0633940.1	Chr4J	Chr4J:31490565-31492216	High	protein_coding_gene	Aquaporin	10	2	2	1.67	6
	OG0005709	Thbes_EIv1.0_0633910.1	Chr4J	Chr4J:31501165-31502419	High	protein_coding_gene	Aquaporin	10	2	2	1.67	6
	OG0005716	Thbes_EIv1.0_0537360.1	Chr4J	Chr4J:681769562-681770586	High	protein_coding_gene	Late embryogenesis abundant protein LEA-2 subgroup domain-containing protein	2	1	1.67	1.67	1.2
	OG0005716	Thbes_EIv1.0_0537350.1	Chr4J	Chr4J:681771648-681773337	High	protein_coding_gene	Late embryogenesis abundant protein LEA-2 subgroup domain-containing protein	2	1	1.67	1.67	1.2
	OG0005722	Thbes_EIv1.0_0604880.1	Chr4J	Chr4J:179699453-179701721	High	protein_coding_gene	AP2/ERF domain-containing protein	1	2	2	1.67	0.6
	OG0005723	Thbes_EIv1.0_0615460.1	Chr4J	Chr4J:126931366-126932261	High	protein_coding_gene	Late embryogenesis abundant protein LEA-2 subgroup domain-containing protein	1	1	1.33	2	0.5
	OG0005731	Thbes_EIv1.0_0338140.1	Chr2J	Chr2J:23941777-23943945	High	protein_coding_gene	Bidirectional sugar transporter SWEET	7	0	2.67	1	7
	OG0005731	Thbes_EIv1.0_0338200.1	Chr2J	Chr2J:23572960-23574347	High	protein_coding_gene	Bidirectional sugar transporter SWEET	7	0	2.67	1	7
	OG0005740	Thbes_EIv1.0_0800430.1	Chr5J	Chr5J:780337911-780339507	High	protein_coding_gene	Peroxidase	1	1	0.67	2	0.5
	OG0005748	Thbes_EIv1.0_0204300.1	Chr2J	Chr2J:750311442-750312041	High	protein_coding_gene	Late embryogenesis abundant	2	2	1.67	2.33	0.86
	OG0005748	Thbes_EIv1.0_0204350.1	Chr2J	Chr2J:750164123-750164625	High	protein_coding_gene	Late embryogenesis abundant	2	2	1.67	2.33	0.86
	OG0005753	Thbes_EIv1.0_0710170.1	Chr5J	Chr5J:381225649-381247906	High	protein_coding_gene	Trehalose 6-phosphate phosphatase	1	0	1.33	1.67	0.6
	OG0005774	Thbes_EIv1.0_0915640.1	Chr6J	Chr6J:145454682-145458860	High	protein_coding_gene	Calmodulin-binding protein, putative, expressed	1	2	2	1.67	0.6
	OG0005791	Thbes_EIv1.0_0491560.2	Chr3J	Chr3J:89978227-89980866	High	protein_coding_gene	BZIP domain-containing protein	4	0	0.67	1.67	2.4
	OG0005791	Thbes_EIv1.0_0491870.2	Chr3J	Chr3J:89225444-89228028	High	protein_coding_gene	BZIP domain-containing protein	4	0	0.67	1.67	2.4
	OG0005800	Thbes_EIv1.0_0287040.2	Chr2J	Chr2J:209076828-209080096	High	protein_coding_gene	Purple acid phosphatase	2	2	1.67	1.67	1.2
	OG0005800	Thbes_EIv1.0_0570380.1	Chr4J	Chr4J:495529024-495531629	High	protein_coding_gene	Purple acid phosphatase	2	2	1.67	1.67	1.2
	OG0005808	Thbes_EIv1.0_0498340.1	Chr3J	Chr3J:65579066-65586204	High	protein_coding_gene	BZIP domain-containing protein	3	1	1.67	1.33	2.25
	OG0005808	Thbes_EIv1.0_0776810.1	Chr5J	Chr5J:682576073-682585408	High	protein_coding_gene	BZIP domain-containing protein	3	1	1.67	1.33	2.25
	OG0005811	Thbes_EIv1.0_0677070.6	Chr5J	Chr5J:160539362-160546574	High	protein_coding_gene	Calmodulin-binding protein	2	2	2	2	1
	OG0005814	Thbes_EIv1.0_0667150.1	Chr5J	Chr5J:106195384-106197010	High	protein_coding_gene	NAC domain-containing protein	4	0	2	0.67	6
	OG0005814	Thbes_EIv1.0_0667120.1	Chr5J	Chr5J:106084355-106086026	High	protein_coding_gene	NAC domain-containing protein	4	0	2	0.67	6
	OG0005815	Thbes_EIv1.0_0427340.1	Chr3J	Chr3J:494157052-494161125	High	protein_coding_gene	riboflavin kinase	1	2	1.67	1.33	0.75
	OG0005816	Thbes_EIv1.0_0383100.1	Chr3J	Chr3J:713725173-713726480	High	protein_coding_gene	Sarcoplasmic reticulum histidine-rich calcium-binding protein-like	7	0	3.33	1.33	5.25
	OG0005816	Thbes_EIv1.0_0383090.1	Chr3J	Chr3J:713730912-713732263	High	protein_coding_gene	Sarcoplasmic reticulum histidine-rich calcium-binding protein-like	7	0	3.33	1.33	5.25
	OG0005817	Thbes_EIv1.0_0348270.1	Chr3J	Chr3J:829253628-829257440	High	protein_coding_gene	Hexose transporter	3	2	2	1.33	2.25
	OG0005817	Thbes_EIv1.0_0348300.1	Chr3J	Chr3J:829186048-829186719	High	protein_coding_gene	Hexose transporter	3	2	2	1.33	2.25
	OG0005820	Thbes_EIv1.0_0507030.1	Chr3J	Chr3J:34477732-34478990	High	protein_coding_gene	Protein kinase-like protein	6	6	1.67	1.33	4.5
	OG0005820	Thbes_EIv1.0_0507150.1	Chr3J	Chr3J:34245029-34246181	High	protein_coding_gene	Protein kinase-like protein	6	6	1.67	1.33	4.5
	OG0005820	Thbes_EIv1.0_0507050.1	Chr3J	Chr3J:34386283-34387451	High	protein_coding_gene	Protein kinase-like protein	6	6	1.67	1.33	4.5
	OG0005820	Thbes_EIv1.0_0506990.1	Chr3J	Chr3J:34588210-34589560	High	protein_coding_gene	Protein kinase-like protein	6	6	1.67	1.33	4.5
	OG0005820	Thbes_EIv1.0_0507170.1	Chr3J	Chr3J:34124009-34125265	High	protein_coding_gene	Protein kinase-like protein	6	6	1.67	1.33	4.5
	OG0005820	Thbes_EIv1.0_0507010.1	Chr3J	Chr3J:34488166-34489341	High	protein_coding_gene	Protein kinase-like protein	6	6	1.67	1.33	4.5
	OG0005824	Thbes_EIv1.0_0187300.1	Chr2J	Chr2J:820814778-820816198	High	protein_coding_gene	Peroxidase	2	3	4	1.33	1.5
	OG0005824	Thbes_EIv1.0_0194660.1	Chr2J	Chr2J:785652913-785654344	High	protein_coding_gene	Peroxidase	2	3	4	1.33	1.5
	OG0005826	Thbes_EIv1.0_0276500.1	Chr2J	Chr2J:268195163-268197061	High	protein_coding_gene	Major facilitator superfamily (MFS) profile domain-containing protein	2	1	1	2	1
	OG0005826	Thbes_EIv1.0_0276560.1	Chr2J	Chr2J:267821331-267823095	High	protein_coding_gene	Major facilitator superfamily (MFS) profile domain-containing protein	2	1	1	2	1
	OG0005835	Thbes_EIv1.0_0066570.1	Chr1J	Chr1J:445907996-445918505	High	protein_coding_gene	WRKY domain-containing protein	2	0	1	1.33	1.5
	OG0005835	Thbes_EIv1.0_0918960.1	Chr6J	Chr6J:129807359-129810358	High	protein_coding_gene	WRKY domain-containing protein	2	0	1	1.33	1.5
	OG0005836	Thbes_EIv1.0_0025140.1	Chr1J	Chr1J:662957998-662960887	High	protein_coding_gene	Endonuclease/exonuclease/phosphatase domain-containing protein	3	1	1	2	1.5
	OG0005836	Thbes_EIv1.0_0899320.1	Chr6J	Chr6J:214035193-214041376	High	protein_coding_gene	Endonuclease/exonuclease/phosphatase domain-containing protein	3	1	1	2	1.5
	OG0005838	Thbes_EIv1.0_0758620.2	Chr5J	Chr5J:606008880-606014964	High	protein_coding_gene	ABC transporter B family protein	2	2	1	2	1
	OG0005838	Thbes_EIv1.0_0758630.1	Chr5J	Chr5J:606018867-606023672	High	protein_coding_gene	ABC transporter B family protein	2	2	1	2	1
	OG0005840	Thbes_EIv1.0_0551750.1	Chr4J	Chr4J:607354416-607355770	High	protein_coding_gene	Amino acid transporter transmembrane domain-containing protein	1	2	1.33	2	0.5
	OG0005846	Thbes_EIv1.0_0437530.2	Chr3J	Chr3J:427968296-427971697	High	protein_coding_gene	Calmodulin-binding domain-containing protein	1	2	1.67	1.67	0.6
	OG0005849	Thbes_EIv1.0_0490240.2	Chr3J	Chr3J:95003250-95009476	High	protein_coding_gene	Glutathione hydrolase	3	3	1.67	1.67	1.8
	OG0005863	Thbes_EIv1.0_0924130.1	Chr6J	Chr6J:112411416-112412944	High	protein_coding_gene	NAC domain-containing protein	13	1	0.33	1.33	9.75
	OG0005863	Thbes_EIv1.0_0924150.1	Chr6J	Chr6J:112341726-112343313	High	protein_coding_gene	NAC domain-containing protein	13	1	0.33	1.33	9.75
	OG0005863	Thbes_EIv1.0_0924040.1	Chr6J	Chr6J:112610021-112611615	High	protein_coding_gene	NAC domain-containing protein	13	1	0.33	1.33	9.75
	OG0005863	Thbes_EIv1.0_0924000.1	Chr6J	Chr6J:112821161-112822751	High	protein_coding_gene	NAC domain-containing protein	13	1	0.33	1.33	9.75
	OG0005863	Thbes_EIv1.0_0924080.1	Chr6J	Chr6J:112479266-112480984	High	protein_coding_gene	NAC domain-containing protein	13	1	0.33	1.33	9.75
	OG0005863	Thbes_EIv1.0_0923900.1	Chr6J	Chr6J:112970341-112971938	High	protein_coding_gene	NAC domain-containing protein	13	1	0.33	1.33	9.75
	OG0005863	Thbes_EIv1.0_0924200.1	Chr6J	Chr6J:112179924-112181473	High	protein_coding_gene	NAC domain-containing protein	13	1	0.33	1.33	9.75
	OG0005863	Thbes_EIv1.0_0924100.1	Chr6J	Chr6J:112462956-112464566	High	protein_coding_gene	NAC domain-containing protein	13	1	0.33	1.33	9.75
	OG0005863	Thbes_EIv1.0_0924180.1	Chr6J	Chr6J:112289466-112291054	High	protein_coding_gene	NAC domain-containing protein	13	1	0.33	1.33	9.75
	OG0005871	Thbes_EIv1.0_0445680.2	Chr3J	Chr3J:379987680-379992217	High	protein_coding_gene	protein-serine/threonine phosphatase	2	1	1.67	1.67	1.2
	OG0005871	Thbes_EIv1.0_0836030.1	Chr6J	Chr6J:618866378-618885252	High	protein_coding_gene	protein-serine/threonine phosphatase	2	1	1.67	1.67	1.2
	OG0005879	Thbes_EIv1.0_0734390.1	Chr5J	Chr5J:493743290-493744454	High	protein_coding_gene	AP2/ERF domain-containing protein	2	2	2.67	2	1
	OG0005879	Thbes_EIv1.0_0748970.1	Chr5J	Chr5J:560515136-560516224	High	protein_coding_gene	AP2/ERF domain-containing protein	2	2	2.67	2	1
	OG0005890	Thbes_EIv1.0_1060040.1	Chr7J	Chr7J:562174648-562176237	High	protein_coding_gene	Molybdate transporter	2	1	1.33	1.67	1.2
	OG0005890	Thbes_EIv1.0_0191060.1	Chr2J	Chr2J:803552160-803554044	High	protein_coding_gene	Molybdate transporter	2	1	1.33	1.67	1.2
	OG0005897	Thbes_EIv1.0_0270380.1	Chr2J	Chr2J:305386433-305389915	High	protein_coding_gene	Cysteine-rich receptor-like protein kinase	2	3	3	1.33	1.5
	OG0005904	Thbes_EIv1.0_0211290.1	Chr2J	Chr2J:715820255-715821550	High	protein_coding_gene	Vacuolar ATPase assembly integral membrane protein VMA21 homolog	1	2	1.67	1.67	0.6
	OG0005919	Thbes_EIv1.0_0939060.1	Chr6J	Chr6J:61132218-61135882	High	protein_coding_gene	Protein kinase family protein	2	2	1.33	0.67	3
	OG0005919	Thbes_EIv1.0_0939050.1	Chr6J	Chr6J:61138149-61141490	High	protein_coding_gene	Protein kinase family protein	2	2	1.33	0.67	3
	OG0005921	Thbes_EIv1.0_0732850.1	Chr5J	Chr5J:486511470-486515787	High	protein_coding_gene	inositol-1,3,4-trisphosphate 5/6-kinase	2	2	1	2	1
	OG0005923	Thbes_EIv1.0_0799230.2	Chr5J	Chr5J:775522237-775525517	High	protein_coding_gene	PPM-type phosphatase domain-containing protein	7	1	1.33	1.67	4.2
	OG0005923	Thbes_EIv1.0_0799620.2	Chr5J	Chr5J:776878085-776881353	High	protein_coding_gene	Protein phosphatase	7	1	1.33	1.67	4.2
	OG0005923	Thbes_EIv1.0_0799220.2	Chr5J	Chr5J:775459570-775462898	High	protein_coding_gene	Protein phosphatase	7	1	1.33	1.67	4.2
	OG0005937	Thbes_EIv1.0_0500920.1	Chr3J	Chr3J:56053648-56054851	High	protein_coding_gene	Protein kinase domain-containing protein	4	2	1.33	0.33	12
	OG0005937	Thbes_EIv1.0_0500540.1	Chr3J	Chr3J:56914132-56915820	High	protein_coding_gene	Protein kinase domain-containing protein	4	2	1.33	0.33	12
	OG0005937	Thbes_EIv1.0_0500720.1	Chr3J	Chr3J:56581495-56582842	High	protein_coding_gene	Protein kinase domain-containing protein	4	2	1.33	0.33	12
	OG0005962	Thbes_EIv1.0_0558810.6	Chr4J	Chr4J:568456780-568462798	High	protein_coding_gene	STAS domain / Sulfate transporter family	1	1	0.67	2	0.5
	OG0005965	Thbes_EIv1.0_0683780.1	Chr5J	Chr5J:214827960-214836527	High	protein_coding_gene	Calcium-dependent protein kinase	2	2	1.33	1.67	1.2
	OG0005965	Thbes_EIv1.0_0766760.1	Chr5J	Chr5J:641202384-641206156	High	protein_coding_gene	Calcium-dependent protein kinase	2	2	1.33	1.67	1.2
	OG0005968	Thbes_EIv1.0_1043640.1	Chr7J	Chr7J:417057217-417069185	High	protein_coding_gene	Phosphatidylinositol-3-phosphatase myotubularin-1	2	1	2	1	2
	OG0005986	Thbes_EIv1.0_1066330.1	Chr7J	Chr7J:599181656-599190044	High	protein_coding_gene	BZIP domain-containing protein	2	2	0	1.67	1.2
	OG0005986	Thbes_EIv1.0_0887820.1	Chr6J	Chr6J:281304821-281313610	High	protein_coding_gene	BZIP domain-containing protein	2	2	0	1.67	1.2
	OG0005987	Thbes_EIv1.0_1104860.1	Chr7J	Chr7J:794453424-794456512	High	protein_coding_gene	WAT1-related protein	1	2	0.67	2.33	0.43
	OG0005992	Thbes_EIv1.0_0405480.1	Chr3J	Chr3J:614234473-614237576	High	protein_coding_gene	Major facilitator superfamily (MFS) profile domain-containing protein	1	1	1.67	2.33	0.43
	OG0006003	Thbes_EIv1.0_1134430.1	Chr7J	Chr7J:901365944-901367308	High	protein_coding_gene	Aquaporin	4	2	1.33	1.33	3
	OG0006003	Thbes_EIv1.0_0417590.1	Chr3J	Chr3J:542818977-542820193	High	protein_coding_gene	Aquaporin	4	2	1.33	1.33	3
	OG0006011	Thbes_EIv1.0_1060490.1	Chr7J	Chr7J:566023119-566024174	High	protein_coding_gene	Protein kinase domain-containing protein	2	2	1.33	2	1
	OG0006011	Thbes_EIv1.0_0488880.1	Chr3J	Chr3J:99127293-99128328	High	protein_coding_gene	Protein kinase domain-containing protein	2	2	1.33	2	1
	OG0006022	Thbes_EIv1.0_0650720.1	Chr5J	Chr5J:34267551-34270991	High	protein_coding_gene	Protein kinase domain-containing protein	1	1	2	1.67	0.6
	OG0006024	Thbes_EIv1.0_0405210.1	Chr3J	Chr3J:615262605-615265698	High	protein_coding_gene	Major facilitator superfamily (MFS) profile domain-containing protein	2	2	2	1.33	1.5
	OG0006024	Thbes_EIv1.0_0405220.1	Chr3J	Chr3J:615204766-615209729	High	protein_coding_gene	Major facilitator superfamily (MFS) profile domain-containing protein	2	2	2	1.33	1.5
	OG0006030	Thbes_EIv1.0_0810430.1	Chr6J	Chr6J:706870865-706871653	High	protein_coding_gene	Late embryogenesis abundant protein LEA-2 subgroup domain-containing protein	5	1	4.67	0.67	7.5
	OG0006030	Thbes_EIv1.0_0975570.1	Chr7J	Chr7J:81341304-81342120	High	protein_coding_gene	Late embryogenesis abundant protein LEA-2 subgroup domain-containing protein	5	1	4.67	0.67	7.5
	OG0006030	Thbes_EIv1.0_0975340.1	Chr7J	Chr7J:80691807-80692604	High	protein_coding_gene	Late embryogenesis abundant protein LEA-2 subgroup domain-containing protein	5	1	4.67	0.67	7.5
	OG0006030	Thbes_EIv1.0_0810350.1	Chr6J	Chr6J:707549613-707550468	High	protein_coding_gene	Late embryogenesis abundant protein LEA-2 subgroup domain-containing protein	5	1	4.67	0.67	7.5
	OG0006044	Thbes_EIv1.0_0838280.1	Chr6J	Chr6J:609961418-609967076	High	protein_coding_gene	Amino acid transporter transmembrane domain-containing protein	1	1	1.33	2	0.5
	OG0006051	Thbes_EIv1.0_1036170.1	Chr7J	Chr7J:373909216-373910160	High	protein_coding_gene	AP2/ERF domain-containing transcription factor	2	1	1.67	2	1
	OG0006051	Thbes_EIv1.0_1036160.2	Chr7J	Chr7J:373905047-373906986	High	protein_coding_gene	AP2/ERF domain-containing protein	2	1	1.67	2	1
	OG0006079	Thbes_EIv1.0_0729530.1	Chr5J	Chr5J:473018809-473027520	High	protein_coding_gene	Protein kinase domain-containing protein	4	1	1	2	2
	OG0006079	Thbes_EIv1.0_0842020.1	Chr6J	Chr6J:596719060-596724693	High	protein_coding_gene	Kinase family protein	4	1	1	2	2
	OG0006079	Thbes_EIv1.0_0824230.1	Chr6J	Chr6J:660655980-660661223	High	protein_coding_gene	Protein kinase domain-containing protein	4	1	1	2	2
	OG0006081	Thbes_EIv1.0_0932500.1	Chr6J	Chr6J:84154962-84157772	High	protein_coding_gene	Cysteine-rich receptor-like protein kinase	2	2	0.67	1.33	1.5
	OG0006085	Thbes_EIv1.0_0203480.1	Chr2J	Chr2J:753399640-753401464	High	protein_coding_gene	Protein kinase domain-containing protein	1	1	1.67	1.67	0.6
	OG0006088	Thbes_EIv1.0_0985660.1	Chr7J	Chr7J:126939997-126945657	High	protein_coding_gene	Protein kinase domain-containing protein	1	1	1.67	1.33	0.75
	OG0006091	Thbes_EIv1.0_0518060.1	Chr4J	Chr4J:751925161-751927153	High	protein_coding_gene	Glutathione S-transferase	1	1	5.67	1	1
	OG0006110	Thbes_EIv1.0_0384900.1	Chr3J	Chr3J:706294876-706296298	High	protein_coding_gene	glutathione transferase	1	1	3	1	1
	OG0006121	Thbes_EIv1.0_1099110.1	Chr7J	Chr7J:770047532-770054924	High	protein_coding_gene	Major facilitator superfamily (MFS) profile domain-containing protein	2	2	2	1.67	1.2
	OG0006121	Thbes_EIv1.0_1114870.1	Chr7J	Chr7J:834203592-834205809	High	protein_coding_gene	Major facilitator superfamily (MFS) profile domain-containing protein	2	2	2	1.67	1.2
	OG0006125	Thbes_EIv1.0_0289150.1	Chr2J	Chr2J:200565018-200566850	High	protein_coding_gene	MYB transcription factor	1	1	1.67	2	0.5
	OG0006147	Thbes_EIv1.0_0508680.1	Chr3J	Chr3J:29313703-29319434	High	protein_coding_gene	ABC transporter domain-containing protein	1	1	2	1	1
	OG0006172	Thbes_EIv1.0_0130420.1	Chr1J	Chr1J:54617763-54619387	High	protein_coding_gene	Major facilitator superfamily (MFS) profile domain-containing protein	2	3	2	1.33	1.5
	OG0006172	Thbes_EIv1.0_0437780.1	Chr3J	Chr3J:425784374-425786204	High	protein_coding_gene	Major facilitator superfamily (MFS) profile domain-containing protein	2	3	2	1.33	1.5
	OG0006183	Thbes_EIv1.0_0519250.5	Chr4J	Chr4J:749683708-749689013	High	protein_coding_gene	Protein kinase domain-containing protein	1	1	4.33	1	1
	OG0006188	Thbes_EIv1.0_0405000.1	Chr3J	Chr3J:616092747-616095525	High	protein_coding_gene	Major facilitator superfamily (MFS) profile domain-containing protein	2	3	0.67	1.33	1.5
	OG0006188	Thbes_EIv1.0_0405010.1	Chr3J	Chr3J:616087798-616090324	High	protein_coding_gene	Major facilitator superfamily (MFS) profile domain-containing protein	2	3	0.67	1.33	1.5
	OG0006199	Thbes_EIv1.0_0098460.1	Chr1J	Chr1J:226261302-226261877	High	protein_coding_gene	MAPK kinase substrate protein	2	1	0.67	1.33	1.5
	OG0006206	Thbes_EIv1.0_1135800.1	Chr7J	Chr7J:905748917-905749966	High	protein_coding_gene	SHSP domain-containing protein	4	1	1.67	1.33	3
	OG0006206	Thbes_EIv1.0_1135840.1	Chr7J	Chr7J:905801705-905802612	High	protein_coding_gene	SHSP domain-containing protein	4	1	1.67	1.33	3
	OG0006206	Thbes_EIv1.0_1135820.1	Chr7J	Chr7J:905774097-905776429	High	protein_coding_gene	SHSP domain-containing protein	4	1	1.67	1.33	3
	OG0006212	Thbes_EIv1.0_0013100.1	Chr1J	Chr1J:705575970-705580716	High	protein_coding_gene	Cation/H+ exchanger domain-containing protein	6	2	1	2	3
	OG0006212	Thbes_EIv1.0_0813370.1	Chr6J	Chr6J:697883331-697888079	High	protein_coding_gene	Cation/H+ exchanger domain-containing protein	6	2	1	2	3
	OG0006212	Thbes_EIv1.0_0013070.1	Chr1J	Chr1J:705647280-705652037	High	protein_coding_gene	Cation/H+ exchanger domain-containing protein	6	2	1	2	3
	OG0006212	Thbes_EIv1.0_0013060.1	Chr1J	Chr1J:705678821-705683133	High	protein_coding_gene	Cation/H+ exchanger domain-containing protein	6	2	1	2	3
	OG0006212	Thbes_EIv1.0_0064100.1	Chr1J	Chr1J:459599430-459602921	High	protein_coding_gene	Cation/H+ exchanger domain-containing protein	6	2	1	2	3
	OG0006225	Thbes_EIv1.0_0566340.1	Chr4J	Chr4J:522281222-522284069	High	protein_coding_gene	Receptor-like serine/threonine-protein kinase	9	2	1.67	1	9
	OG0006230	Thbes_EIv1.0_0504210.1	Chr3J	Chr3J:42204351-42212072	High	protein_coding_gene	Potassium transporter	4	4	4	1	4
	OG0006230	Thbes_EIv1.0_0855770.1	Chr6J	Chr6J:518099635-518105967	High	protein_coding_gene	Potassium transporter	4	4	4	1	4
	OG0006248	Thbes_EIv1.0_0056360.1	Chr1J	Chr1J:507854562-507866937	High	protein_coding_gene	Potassium channel	2	1	2.33	1.33	1.5
	OG0006249	Thbes_EIv1.0_0615920.2	Chr4J	Chr4J:123626805-123655422	High	protein_coding_gene	Protein kinase domain-containing protein	2	1	1.67	2	1
	OG0006252	Thbes_EIv1.0_0709920.1	Chr5J	Chr5J:380043683-380047180	High	protein_coding_gene	Protein kinase family protein	1	2	0.67	2	0.5
	OG0006266	Thbes_EIv1.0_0337440.1	Chr2J	Chr2J:26478897-26483159	High	protein_coding_gene	Receptor-like protein kinase	2	1	2.33	1.67	1.2
	OG0006286	Thbes_EIv1.0_0838000.1	Chr6J	Chr6J:610966278-610968324	High	protein_coding_gene	Dehydrin	2	0	2.33	1.33	1.5
	OG0006308	Thbes_EIv1.0_0245500.3	Chr2J	Chr2J:516809341-516814595	High	protein_coding_gene	Aluminum-activated malate transporter	1	0	1.33	1.33	0.75
	OG0006317	Thbes_EIv1.0_1007570.1	Chr7J	Chr7J:222243871-222247060	High	protein_coding_gene	Protein kinase domain-containing protein	8	7	1	1	8
	OG0006321	Thbes_EIv1.0_0642290.1	Chr4J	Chr4J:8440080-8442887	High	protein_coding_gene	Aquaporin NIP2-1	3	2	4.67	1	3
	OG0006321	Thbes_EIv1.0_1018620.1	Chr7J	Chr7J:274349497-274353160	High	protein_coding_gene	Aquaporin NIP2-1	3	2	4.67	1	3
	OG0006327	Thbes_EIv1.0_0653980.1	Chr5J	Chr5J:52308812-52310005	High	protein_coding_gene	Glutathione S-transferase	1	1	2	1.33	0.75
	OG0006350	Thbes_EIv1.0_0943760.1	Chr6J	Chr6J:47586947-47587841	High	protein_coding_gene	Late embryogenesis abundant protein LEA-2 subgroup domain-containing protein	6	0	1.33	0.33	18
	OG0006350	Thbes_EIv1.0_0943800.1	Chr6J	Chr6J:47418121-47419032	High	protein_coding_gene	Late embryogenesis abundant protein LEA-2 subgroup domain-containing protein	6	0	1.33	0.33	18
	OG0006350	Thbes_EIv1.0_0944200.1	Chr6J	Chr6J:46521347-46522055	High	protein_coding_gene	Late embryogenesis abundant protein LEA-2 subgroup domain-containing protein	6	0	1.33	0.33	18
	OG0006351	Thbes_EIv1.0_0548490.1	Chr4J	Chr4J:626788223-626799314	High	protein_coding_gene	AP2/ERF domain-containing transcription factor	2	1	0.33	1.33	1.5
	OG0006351	Thbes_EIv1.0_0548430.1	Chr4J	Chr4J:626939957-626941634	High	protein_coding_gene	AP2/ERF transcription factor	2	1	0.33	1.33	1.5
	OG0006356	Thbes_EIv1.0_0436050.1	Chr3J	Chr3J:436463038-436466527	High	protein_coding_gene	Protein kinase domain-containing protein	2	1	1.67	1	2
	OG0006378	Thbes_EIv1.0_0805190.1	Chr6J	Chr6J:724022826-724025751	High	protein_coding_gene	Cation/H+ exchanger domain-containing protein	3	3	2.33	1	3
	OG0006395	Thbes_EIv1.0_0998370.1	Chr7J	Chr7J:179242465-179247028	High	protein_coding_gene	Protein kinase family protein, putative, expressed	2	3	0.67	1	2
	OG0006395	Thbes_EIv1.0_0998340.1	Chr7J	Chr7J:179139639-179143911	High	protein_coding_gene	Protein kinase family protein, putative, expressed	2	3	0.67	1	2
	OG0006419	Thbes_EIv1.0_0140310.1	Chr1J	Chr1J:28392778-28394214	High	protein_coding_gene	BZIP domain-containing protein	6	2	3.33	1	6
	OG0006419	Thbes_EIv1.0_0740160.1	Chr5J	Chr5J:522619429-522620383	High	protein_coding_gene	BZIP domain-containing protein	6	2	3.33	1	6
	OG0006434	Thbes_EIv1.0_0328850.1	Chr2J	Chr2J:54743516-54746478	High	protein_coding_gene	Major facilitator superfamily (MFS) profile domain-containing protein	2	2	1.67	1.67	1.2
	OG0006440	Thbes_EIv1.0_0974990.1	Chr7J	Chr7J:79461427-79462425	High	protein_coding_gene	Late embryogenesis abundant protein LEA-2 subgroup domain-containing protein	3	0	2	1.33	2.25
	OG0006440	Thbes_EIv1.0_0975100.1	Chr7J	Chr7J:79886502-79887584	High	protein_coding_gene	Late embryogenesis abundant protein LEA-2 subgroup domain-containing protein	3	0	2	1.33	2.25
	OG0006457	Thbes_EIv1.0_0641370.1	Chr4J	Chr4J:10952324-10953195	High	protein_coding_gene	Germin-like protein	2	1	3.33	0.33	6
	OG0006457	Thbes_EIv1.0_0641390.1	Chr4J	Chr4J:10944903-10945903	High	protein_coding_gene	Germin-like protein	2	1	3.33	0.33	6
	OG0006458	Thbes_EIv1.0_0631700.1	Chr4J	Chr4J:40665629-40666851	High	protein_coding_gene	Protein kinase domain-containing protein	1	0	0.67	1.67	0.6
	OG0006482	Thbes_EIv1.0_0660770.1	Chr5J	Chr5J:81333920-81335688	High	protein_coding_gene	Peroxidase	1	1	1	2.33	0.43
	OG0006506	Thbes_EIv1.0_0403970.7	Chr3J	Chr3J:621487446-621492138	High	protein_coding_gene	non-specific serine/threonine protein kinase	2	1	2	1.67	1.2
	OG0006521	Thbes_EIv1.0_0877470.1	Chr6J	Chr6J:389306928-389309697	High	protein_coding_gene	protein kinase family protein	1	1	1.33	1	1
	OG0006522	Thbes_EIv1.0_0098950.1	Chr1J	Chr1J:223133365-223143327	High	protein_coding_gene	Sugar phosphate transporter domain-containing protein	2	2	1.33	1	2
	OG0006526	Thbes_EIv1.0_0948670.1	Chr6J	Chr6J:29340334-29344035	High	protein_coding_gene	Cysteine-rich receptor-like protein kinase	2	2	1.33	1.33	1.5
	OG0006530	Thbes_EIv1.0_0726890.1	Chr5J	Chr5J:462818042-462822145	High	protein_coding_gene	Purple acid phosphatase	1	1	0.67	1.33	0.75
	OG0006531	Thbes_EIv1.0_0652680.1	Chr5J	Chr5J:44992308-44992987	High	protein_coding_gene	Thaumatin-like protein	3	1	2.67	2	1.5
	OG0006531	Thbes_EIv1.0_0652690.1	Chr5J	Chr5J:45023668-45024334	High	protein_coding_gene	Thaumatin-like protein	3	1	2.67	2	1.5
	OG0006540	Thbes_EIv1.0_0325910.1	Chr2J	Chr2J:64540208-64545072	High	protein_coding_gene	Major facilitator superfamily (MFS) profile domain-containing protein	2	1	1.67	1.33	1.5
	OG0006540	Thbes_EIv1.0_0326030.1	Chr2J	Chr2J:64445673-64450723	High	protein_coding_gene	Major facilitator superfamily (MFS) profile domain-containing protein	2	1	1.67	1.33	1.5
	OG0006544	Thbes_EIv1.0_0047090.1	Chr1J	Chr1J:558079141-558084771	High	protein_coding_gene	Protein kinase domain-containing protein	1	2	2	1	1
	OG0006547	Thbes_EIv1.0_0850650.1	Chr6J	Chr6J:548703722-548705005	High	protein_coding_gene	Late embryogenesis abundant protein	1	2	2.33	1.67	0.6
	OG0006551	Thbes_EIv1.0_0142890.1	Chr1J	Chr1J:20878678-20884549	High	protein_coding_gene	Serine/threonine-protein kinase 19	1	1	1	1	1
	OG0006553	Thbes_EIv1.0_0128090.1	Chr1J	Chr1J:64958152-64964906	High	protein_coding_gene	Cation/H+ exchanger domain-containing protein	6	1	2	1	6
	OG0006553	Thbes_EIv1.0_0128070.1	Chr1J	Chr1J:65037284-65041407	High	protein_coding_gene	Cation/H+ exchanger domain-containing protein	6	1	2	1	6
	OG0006553	Thbes_EIv1.0_0127950.1	Chr1J	Chr1J:65426865-65431459	High	protein_coding_gene	Cation/H+ exchanger domain-containing protein	6	1	2	1	6
	OG0006553	Thbes_EIv1.0_0128050.1	Chr1J	Chr1J:65113566-65117935	High	protein_coding_gene	Cation/H+ exchanger domain-containing protein	6	1	2	1	6
	OG0006564	Thbes_EIv1.0_0484770.2	Chr3J	Chr3J:113440101-113446745	High	protein_coding_gene	Protein kinase domain-containing protein	2	2	3	1	2
	OG0006564	Thbes_EIv1.0_0927120.1	Chr6J	Chr6J:101550760-101557007	High	protein_coding_gene	Protein kinase domain-containing protein	2	2	3	1	2
	OG0006567	Thbes_EIv1.0_0515180.1	Chr3J	Chr3J:7589670-7592194	High	protein_coding_gene	WAT1-related protein	1	2	2.67	1.67	0.6
	OG0006584	Thbes_EIv1.0_0847700.1	Chr6J	Chr6J:567133152-567134466	High	protein_coding_gene	Kinase	2	0	0.33	1.33	1.5
	OG0006593	Thbes_EIv1.0_1129440.1	Chr7J	Chr7J:882924167-882926380	High	protein_coding_gene	Protein kinase domain-containing protein	2	1	1.67	1.33	1.5
	OG0006593	Thbes_EIv1.0_0550690.1	Chr4J	Chr4J:615629802-615632013	High	protein_coding_gene	protein kinase family protein	2	1	1.67	1.33	1.5
	OG0006595	Thbes_EIv1.0_0939150.1	Chr6J	Chr6J:60397334-60404315	High	protein_coding_gene	Kinase, putative	3	1	2	0.67	4.5
	OG0006615	Thbes_EIv1.0_0339600.1	Chr2J	Chr2J:18290540-18293936	High	protein_coding_gene	Jasmonate O-methyltransferase	1	1	4.67	1.33	0.75
	OG0006623	Thbes_EIv1.0_0714380.5	Chr5J	Chr5J:407255152-407260446	High	protein_coding_gene	BZIP domain-containing protein	8	2	2.33	1	8
	OG0006635	Thbes_EIv1.0_0158800.2	Chr2J	Chr2J:919851195-919859005	High	protein_coding_gene	Protein kinase domain-containing protein	6	1	0.67	2	3
	OG0006648	Thbes_EIv1.0_0902700.1	Chr6J	Chr6J:197914054-197915309	High	protein_coding_gene	AP2/ERF domain-containing transcription factor	2	0	0.33	0.67	3
	OG0006652	Thbes_EIv1.0_0666990.1	Chr5J	Chr5J:105453882-105461635	High	protein_coding_gene	phosphatidylinositol 3-kinase	3	1	4.67	1	3
	OG0006656	Thbes_EIv1.0_0362310.1	Chr3J	Chr3J:786751158-786752107	High	protein_coding_gene	glutathione transferase	1	4	2	1	1
	OG0006661	Thbes_EIv1.0_1139300.1	Chr7J	Chr7J:920070603-920071202	High	protein_coding_gene	Dehydrin	2	1	1.33	2	1
	OG0006661	Thbes_EIv1.0_1139280.1	Chr7J	Chr7J:920029802-920030311	High	protein_coding_gene	Dehydrin	2	1	1.33	2	1
	OG0006668	Thbes_EIv1.0_0984620.1	Chr7J	Chr7J:122449788-122451825	High	protein_coding_gene	Peroxidase	2	2	1.33	1.33	1.5
	OG0006668	Thbes_EIv1.0_0203840.1	Chr2J	Chr2J:751917536-751923604	High	protein_coding_gene	Peroxidase	2	2	1.33	1.33	1.5
	OG0006682	Thbes_EIv1.0_0405780.1	Chr3J	Chr3J:612186295-612189876	High	protein_coding_gene	Magnesium transporter	2	2	1	2	1
	OG0006682	Thbes_EIv1.0_0405830.1	Chr3J	Chr3J:612132270-612134700	High	protein_coding_gene	Magnesium transporter	2	2	1	2	1
	OG0006690	Thbes_EIv1.0_0236120.1	Chr2J	Chr2J:569618325-569619960	High	protein_coding_gene	MYB transcription factor	3	2	1	1	3
	OG0006691	Thbes_EIv1.0_0325750.1	Chr2J	Chr2J:64766033-64767922	High	protein_coding_gene	Major facilitator superfamily (MFS) profile domain-containing protein	1	2	3	1	1
	OG0006702	Thbes_EIv1.0_0885980.1	Chr6J	Chr6J:291788633-291789644	High	protein_coding_gene	Protein kinase domain-containing protein	4	1	1.33	1.33	3
	OG0006710	Thbes_EIv1.0_0414810.1	Chr3J	Chr3J:560816765-560818964	High	protein_coding_gene	Amino acid transporter transmembrane domain-containing protein	2	2	2.33	1	2
	OG0006716	Thbes_EIv1.0_0165410.1	Chr2J	Chr2J:895393617-895397754	High	protein_coding_gene	protein kinase family protein	3	2	1	0.67	4.5
	OG0006717	Thbes_EIv1.0_1127020.1	Chr7J	Chr7J:874935752-874938248	High	protein_coding_gene	protein kinase family protein	4	0	2.33	1	4
	OG0006721	Thbes_EIv1.0_0998830.1	Chr7J	Chr7J:181371702-181373223	High	protein_coding_gene	Peroxidase	1	1	1.67	1.67	0.6
	OG0006724	Thbes_EIv1.0_0445240.4	Chr3J	Chr3J:383433062-383439349	High	protein_coding_gene	S-type anion channel SLAH2	4	3	1.33	1	4
	OG0006724	Thbes_EIv1.0_0026360.1	Chr1J	Chr1J:657396438-657399512	High	protein_coding_gene	S-type anion channel SLAH2	4	3	1.33	1	4
	OG0006732	Thbes_EIv1.0_0734790.1	Chr5J	Chr5J:496478585-496479426	High	protein_coding_gene	AP2/ERF domain-containing transcription factor	2	1	1	1.67	1.2
	OG0006734	Thbes_EIv1.0_0354150.1	Chr3J	Chr3J:810519925-810521615	High	protein_coding_gene	MYB transcription factor	2	1	4.67	1	2
	OG0006734	Thbes_EIv1.0_0790060.1	Chr5J	Chr5J:739398570-739399861	High	protein_coding_gene	MYB transcription factor	2	1	4.67	1	2
	OG0006745	Thbes_EIv1.0_0334000.1	Chr2J	Chr2J:39761312-39762291	High	protein_coding_gene	AP2/ERF domain-containing protein	3	1	4.67	1	3
	OG0006745	Thbes_EIv1.0_0213860.1	Chr2J	Chr2J:705301033-705302128	High	protein_coding_gene	AP2/ERF domain-containing protein	3	1	4.67	1	3
	OG0006745	Thbes_EIv1.0_0334020.1	Chr2J	Chr2J:39330627-39331503	High	protein_coding_gene	AP2/ERF domain-containing protein	3	1	4.67	1	3
	OG0006757	Thbes_EIv1.0_0520810.1	Chr4J	Chr4J:743206383-743212010	High	protein_coding_gene	ABC transporter domain-containing protein	1	1	1.33	0.67	1.5
	OG0006760	Thbes_EIv1.0_0554910.1	Chr4J	Chr4J:590453311-590457317	High	protein_coding_gene	Inositol polyphosphate-related phosphatase domain-containing protein	1	1	1	1.33	0.75
	OG0006763	Thbes_EIv1.0_0417680.1	Chr3J	Chr3J:542630800-542632541	High	protein_coding_gene	Late embryogenesis abundant protein LEA-2 subgroup domain-containing protein	1	1	1.33	1.33	0.75
	OG0006772	Thbes_EIv1.0_1069650.1	Chr7J	Chr7J:618885899-618887397	High	protein_coding_gene	Heat shock factor (HSF)-type, DNA-binding protein	2	2	4.33	0.67	3
	OG0006805	Thbes_EIv1.0_0175310.1	Chr2J	Chr2J:864798375-864801398	High	protein_coding_gene	S-methyl-5-thioribose kinase	1	1	1.67	1	1
	OG0006815	Thbes_EIv1.0_0972400.2	Chr7J	Chr7J:72415550-72417157	High	protein_coding_gene	Gluconokinase	1	1	0.67	0.33	3
	OG0006817	Thbes_EIv1.0_0558760.1	Chr4J	Chr4J:568791050-568796002	High	protein_coding_gene	STAS domain / Sulfate transporter family	1	1	1	1.33	0.75
	OG0006818	Thbes_EIv1.0_0238330.1	Chr2J	Chr2J:556551162-556553796	High	protein_coding_gene	Amino acid transporter transmembrane domain-containing protein	1	1	1.33	1.33	0.75
	OG0006819	Thbes_EIv1.0_0862210.1	Chr6J	Chr6J:483309958-483312638	High	protein_coding_gene	Phosphatidic acid phosphatase type 2/haloperoxidase domain-containing protein	1	1	1	1.67	0.6
	OG0006822	Thbes_EIv1.0_0708790.1	Chr5J	Chr5J:374955088-374956574	High	protein_coding_gene	Late embryogenesis abundant protein LEA-2 subgroup domain-containing protein	2	1	1.67	2	1
	OG0006827	Thbes_EIv1.0_0438940.1	Chr3J	Chr3J:419833859-419834734	High	protein_coding_gene	Late embryogenesis abundant protein LEA-2 subgroup domain-containing protein	1	1	1	2	0.5
	OG0006828	Thbes_EIv1.0_0471360.1	Chr3J	Chr3J:184859129-184860503	High	protein_coding_gene	AP2/ERF domain-containing protein	3	2	5	1	3
	OG0006828	Thbes_EIv1.0_0956400.1	Chr6J	Chr6J:1265601-1266431	High	protein_coding_gene	AP2/ERF domain-containing protein	3	2	5	1	3
	OG0006831	Thbes_EIv1.0_0160000.1	Chr2J	Chr2J:916355126-916357166	High	protein_coding_gene	Peroxidase	4	1	0	1.67	2.4
	OG0006831	Thbes_EIv1.0_0160030.1	Chr2J	Chr2J:915996350-915998179	High	protein_coding_gene	Peroxidase	4	1	0	1.67	2.4
	OG0006831	Thbes_EIv1.0_0160010.1	Chr2J	Chr2J:916303930-916305652	High	protein_coding_gene	Peroxidase	4	1	0	1.67	2.4
	OG0006845	Thbes_EIv1.0_0866640.2	Chr6J	Chr6J:454342083-454344475	High	protein_coding_gene	Aluminum-activated malate transporter	2	2	3.33	1	2
	OG0006845	Thbes_EIv1.0_0812390.1	Chr6J	Chr6J:699912795-699914949	High	protein_coding_gene	Aluminum-activated malate transporter	2	2	3.33	1	2
	OG0006858	Thbes_EIv1.0_0399520.1	Chr3J	Chr3J:641380283-641383511	High	protein_coding_gene	Receptor-like serine/threonine-protein kinase	1	4	2.33	0.67	1.5
	OG0006860	Thbes_EIv1.0_0437480.1	Chr3J	Chr3J:428261363-428263269	High	protein_coding_gene	protein kinase family protein	2	1	0.67	1.67	1.2
	OG0006869	Thbes_EIv1.0_0116850.1	Chr1J	Chr1J:113361388-113364084	High	protein_coding_gene	Major facilitator superfamily (MFS) profile domain-containing protein	2	1	0.67	1	2
	OG0006888	Thbes_EIv1.0_0460740.1	Chr3J	Chr3J:246414442-246414856	High	protein_coding_gene	Late embryogenesis abundant protein Lea5	2	1	1.33	1.33	1.5
	OG0006888	Thbes_EIv1.0_0460700.1	Chr3J	Chr3J:246635048-246635751	High	protein_coding_gene	Late embryogenesis abundant protein Lea5	2	1	1.33	1.33	1.5
	OG0006904	Thbes_EIv1.0_0514660.1	Chr3J	Chr3J:8775283-8776547	High	protein_coding_gene	Aquaporin	5	1	2.67	0.67	7.5
	OG0006904	Thbes_EIv1.0_0514930.1	Chr3J	Chr3J:8280465-8281965	High	protein_coding_gene	Aquaporin	5	1	2.67	0.67	7.5
	OG0006904	Thbes_EIv1.0_0496040.1	Chr3J	Chr3J:76155841-76157275	High	protein_coding_gene	Aquaporin	5	1	2.67	0.67	7.5
	OG0006904	Thbes_EIv1.0_0514780.1	Chr3J	Chr3J:8603713-8605264	High	protein_coding_gene	Aquaporin	5	1	2.67	0.67	7.5
	OG0006904	Thbes_EIv1.0_0514550.1	Chr3J	Chr3J:9032483-9033751	High	protein_coding_gene	Aquaporin	5	1	2.67	0.67	7.5
	OG0006906	Thbes_EIv1.0_0440980.1	Chr3J	Chr3J:408387678-408400061	High	protein_coding_gene	Phosphatidic acid phosphatase type 2/haloperoxidase domain-containing protein	1	1	2.33	1.33	0.75
	OG0006918	Thbes_EIv1.0_1026010.1	Chr7J	Chr7J:317128525-317130279	High	protein_coding_gene	Heat shock factor binding protein	2	2	1.33	1.67	1.2
	OG0006918	Thbes_EIv1.0_0704050.1	Chr5J	Chr5J:345380791-345385343	High	protein_coding_gene	Heat shock factor binding protein	2	2	1.33	1.67	1.2
	OG0006929	Thbes_EIv1.0_0998980.1	Chr7J	Chr7J:181641973-181643478	High	protein_coding_gene	Inorganic pyrophosphatase 2	2	1	1.33	1.67	1.2
	OG0006929	Thbes_EIv1.0_1103110.2	Chr7J	Chr7J:788350821-788352339	High	protein_coding_gene	Inorganic pyrophosphatase 2	2	1	1.33	1.67	1.2
	OG0006978	Thbes_EIv1.0_0684900.1	Chr5J	Chr5J:231348578-231353451	High	protein_coding_gene	BZIP domain-containing protein	2	1	1.33	1	2
	OG0006978	Thbes_EIv1.0_0611620.1	Chr4J	Chr4J:146899342-146904390	High	protein_coding_gene	BZIP domain-containing protein	2	1	1.33	1	2
	OG0006990	Thbes_EIv1.0_0291150.1	Chr2J	Chr2J:189230964-189232316	High	protein_coding_gene	Peroxidase	2	1	2.33	1.33	1.5
	OG0006995	Thbes_EIv1.0_0818410.1	Chr6J	Chr6J:681839922-681841396	High	protein_coding_gene	MYB transcription factor	4	1	3.33	1	4
	OG0006995	Thbes_EIv1.0_0818390.1	Chr6J	Chr6J:681880805-681882280	High	protein_coding_gene	MYB transcription factor	4	1	3.33	1	4
	OG0006998	Thbes_EIv1.0_0921910.1	Chr6J	Chr6J:118063144-118065506	High	protein_coding_gene	GHMP kinase N-terminal domain-containing protein	1	1	3.33	1	1
	OG0007013	Thbes_EIv1.0_1072640.1	Chr7J	Chr7J:637659545-637662433	High	protein_coding_gene	NAC domain-containing protein	2	2	1.67	1.33	1.5
	OG0007037	Thbes_EIv1.0_0175020.1	Chr2J	Chr2J:865663614-865664860	High	protein_coding_gene	Glutathione S-transferase	2	1	0.33	1.33	1.5
	OG0007037	Thbes_EIv1.0_0175190.1	Chr2J	Chr2J:865088370-865089857	High	protein_coding_gene	Glutathione S-transferase	2	1	0.33	1.33	1.5
	OG0007054	Thbes_EIv1.0_0987840.2	Chr7J	Chr7J:137453698-137457551	High	protein_coding_gene	Superoxide dismutase	1	3	2	1	1
	OG0007081	Thbes_EIv1.0_0989420.2	Chr7J	Chr7J:144635887-144639383	High	protein_coding_gene	protein kinase family protein	1	2	1.33	1	1
	OG0007084	Thbes_EIv1.0_0975110.1	Chr7J	Chr7J:79889088-79889999	High	protein_coding_gene	Late embryogenesis abundant protein LEA-2 subgroup domain-containing protein	3	0	1.67	0.67	4.5
	OG0007084	Thbes_EIv1.0_0974980.1	Chr7J	Chr7J:79458045-79459185	High	protein_coding_gene	Late embryogenesis abundant protein LEA-2 subgroup domain-containing protein	3	0	1.67	0.67	4.5
	OG0007084	Thbes_EIv1.0_0955250.1	Chr6J	Chr6J:5977714-5978498	High	protein_coding_gene	Late embryogenesis abundant protein LEA-2 subgroup domain-containing protein	3	0	1.67	0.67	4.5
	OG0007087	Thbes_EIv1.0_0045000.1	Chr1J	Chr1J:567957752-567965829	High	protein_coding_gene	ABC-type xenobiotic transporter	1	1	1	1.67	0.6
	OG0007094	Thbes_EIv1.0_0151110.1	Chr2J	Chr2J:942716555-942720326	High	protein_coding_gene	NAC domain-containing protein	1	2	1	1.33	0.75
	OG0007110	Thbes_EIv1.0_0044930.1	Chr1J	Chr1J:568232499-568234599	High	protein_coding_gene	WAT1-related protein	1	2	2.33	1	1
	OG0007114	Thbes_EIv1.0_0837410.1	Chr6J	Chr6J:613629929-613634185	High	protein_coding_gene	Trehalose 6-phosphate synthase/phosphatase	2	3	2.33	1	2
	OG0007116	Thbes_EIv1.0_0521130.1	Chr4J	Chr4J:741643402-741644596	High	protein_coding_gene	MYB transcription factor	3	3	2.33	1	3
	OG0007116	Thbes_EIv1.0_0739660.1	Chr5J	Chr5J:520787945-520789248	High	protein_coding_gene	MYB transcription factor	3	3	2.33	1	3
	OG0007116	Thbes_EIv1.0_0520360.1	Chr4J	Chr4J:744710504-744711695	High	protein_coding_gene	MYB transcription factor	3	3	2.33	1	3
	OG0007121	Thbes_EIv1.0_0962560.1	Chr7J	Chr7J:36728234-36737154	High	protein_coding_gene	Citrate transporter-like domain-containing protein	2	2	2.67	1	2
	OG0007121	Thbes_EIv1.0_0543540.1	Chr4J	Chr4J:656162315-656165529	High	protein_coding_gene	Citrate transporter-like domain-containing protein	2	2	2.67	1	2
	OG0007123	Thbes_EIv1.0_0796330.1	Chr5J	Chr5J:765032280-765034407	High	protein_coding_gene	Sodium transporter	2	2	2.67	1	2
	OG0007123	Thbes_EIv1.0_0796350.1	Chr5J	Chr5J:765048664-765050801	High	protein_coding_gene	Sodium transporter	2	2	2.67	1	2
	OG0007131	Thbes_EIv1.0_0038310.1	Chr1J	Chr1J:600227668-600255246	High	protein_coding_gene	non-specific serine/threonine protein kinase	1	1	1.67	1	1
	OG0007148	Thbes_EIv1.0_1136130.1	Chr7J	Chr7J:906458023-906459551	High	protein_coding_gene	Cysteine-rich receptor-like protein kinase	6	0	2.67	0.67	9
	OG0007155	Thbes_EIv1.0_0200960.1	Chr2J	Chr2J:763313585-763316306	High	protein_coding_gene	NAC domain-containing protein	2	2	2.33	1	2
	OG0007155	Thbes_EIv1.0_0338980.1	Chr2J	Chr2J:20439380-20442145	High	protein_coding_gene	NAC domain-containing protein	2	2	2.33	1	2
	OG0007157	Thbes_EIv1.0_1126110.1	Chr7J	Chr7J:871940514-871942678	High	protein_coding_gene	Thaumatin-like protein	1	1	1.33	1.33	0.75
	OG0007169	Thbes_EIv1.0_1134480.1	Chr7J	Chr7J:901486753-901493521	High	protein_coding_gene	Aquaporin	2	2	2.67	1	2
	OG0007169	Thbes_EIv1.0_0080580.1	Chr1J	Chr1J:361533031-361538121	High	protein_coding_gene	Aquaporin	2	2	2.67	1	2
	OG0007176	Thbes_EIv1.0_0333890.1	Chr2J	Chr2J:40098435-40100941	High	protein_coding_gene	23 kDa jasmonate-induced protein-like	1	0	1.33	1	1
	OG0007177	Thbes_EIv1.0_0132680.1	Chr1J	Chr1J:46034509-46038276	High	protein_coding_gene	Major facilitator superfamily (MFS) profile domain-containing protein	1	1	2	1	1
	OG0007180	Thbes_EIv1.0_0726880.1	Chr5J	Chr5J:462713782-462716741	High	protein_coding_gene	Purple acid phosphatase	1	1	1	1.33	0.75
	OG0007184	Thbes_EIv1.0_0606880.1	Chr4J	Chr4J:169888352-169889577	High	protein_coding_gene	Late embryogenesis abundant protein LEA-2 subgroup domain-containing protein	1	1	1	1.33	0.75
	OG0007186	Thbes_EIv1.0_0302740.1	Chr2J	Chr2J:140327860-140335035	High	protein_coding_gene	Peroxidase	2	1	1.67	1.33	1.5
	OG0007186	Thbes_EIv1.0_0472410.2	Chr3J	Chr3J:177674327-177675798	High	protein_coding_gene	Peroxidase	2	1	1.67	1.33	1.5
	OG0007192	Thbes_EIv1.0_0257760.1	Chr2J	Chr2J:439074184-439078424	High	protein_coding_gene	non-specific serine/threonine protein kinase	2	1	2.67	1	2
	OG0007192	Thbes_EIv1.0_0971420.1	Chr7J	Chr7J:69491395-69495190	High	protein_coding_gene	non-specific serine/threonine protein kinase	2	1	2.67	1	2
	OG0007205	Thbes_EIv1.0_0866890.1	Chr6J	Chr6J:452722743-452724768	High	protein_coding_gene	Amino acid transporter transmembrane domain-containing protein	2	1	3.33	1	2
	OG0007205	Thbes_EIv1.0_0818140.1	Chr6J	Chr6J:682664172-682666034	High	protein_coding_gene	Amino acid transporter transmembrane domain-containing protein	2	1	3.33	1	2
	OG0007212	Thbes_EIv1.0_0685710.1	Chr5J	Chr5J:238098485-238100796	High	protein_coding_gene	AP2/ERF domain-containing transcription factor	2	1	3.33	1	2
	OG0007212	Thbes_EIv1.0_0356520.1	Chr3J	Chr3J:803651663-803653273	High	protein_coding_gene	AP2/ERF domain-containing transcription factor	2	1	3.33	1	2
	OG0007214	Thbes_EIv1.0_0631940.1	Chr4J	Chr4J:39985653-39989069	High	protein_coding_gene	Nucleobase-ascorbate transporter 6	1	1	1	1.33	0.75
	OG0007220	Thbes_EIv1.0_0408650.1	Chr3J	Chr3J:596862719-596870258	High	protein_coding_gene	ABC transporter	1	1	0.67	1.33	0.75
	OG0007221	Thbes_EIv1.0_0623560.3	Chr4J	Chr4J:84191727-84195218	High	protein_coding_gene	Protein phosphatase inhibitor 2	1	1	2	1.33	0.75
	OG0007226	Thbes_EIv1.0_0478610.1	Chr3J	Chr3J:147524563-147530713	High	protein_coding_gene	WRKY domain-containing protein	9	2	1.33	1	9
	OG0007226	Thbes_EIv1.0_0642420.1	Chr4J	Chr4J:7846695-7852062	High	protein_coding_gene	WRKY domain-containing protein	9	2	1.33	1	9
	OG0007226	Thbes_EIv1.0_0642440.1	Chr4J	Chr4J:7791923-7796727	High	protein_coding_gene	WRKY domain-containing protein	9	2	1.33	1	9
	OG0007226	Thbes_EIv1.0_0642370.1	Chr4J	Chr4J:7983418-7988226	High	protein_coding_gene	WRKY domain-containing protein	9	2	1.33	1	9
	OG0007226	Thbes_EIv1.0_0338810.1	Chr2J	Chr2J:21806019-21811599	High	protein_coding_gene	WRKY domain-containing protein	9	2	1.33	1	9
	OG0007226	Thbes_EIv1.0_0642380.1	Chr4J	Chr4J:7974132-7981284	High	protein_coding_gene	WRKY domain-containing protein	9	2	1.33	1	9
	OG0007233	Thbes_EIv1.0_0192810.1	Chr2J	Chr2J:794424472-794426295	High	protein_coding_gene	Kinase	1	2	1.33	0.33	3
	OG0007236	Thbes_EIv1.0_0223420.1	Chr2J	Chr2J:641129759-641130502	High	protein_coding_gene	Late embryogenesis abundant protein LEA-2 subgroup domain-containing protein	2	1	0.33	1.33	1.5
	OG0007238	Thbes_EIv1.0_1122750.1	Chr7J	Chr7J:861119974-861125253	High	protein_coding_gene	Purple acid phosphatase	1	1	1.67	1.33	0.75
	OG0007241	Thbes_EIv1.0_0222420.1	Chr2J	Chr2J:646175786-646176821	High	protein_coding_gene	Vacuolar iron transporter	1	1	0.67	1.33	0.75
	OG0007254	Thbes_EIv1.0_0521020.1	Chr4J	Chr4J:742385755-742386556	High	protein_coding_gene	Late embryogenesis abundant protein LEA-2 subgroup domain-containing protein	4	2	1.67	1.33	3
	OG0007254	Thbes_EIv1.0_0521030.1	Chr4J	Chr4J:742243086-742243972	High	protein_coding_gene	Late embryogenesis abundant protein LEA-2 subgroup domain-containing protein	4	2	1.67	1.33	3
	OG0007254	Thbes_EIv1.0_0521430.1	Chr4J	Chr4J:740580072-740580880	High	protein_coding_gene	Late embryogenesis abundant protein LEA-2 subgroup domain-containing protein	4	2	1.67	1.33	3
	OG0007258	Thbes_EIv1.0_0112760.1	Chr1J	Chr1J:149455117-149458174	High	protein_coding_gene	Protein kinase	2	1	0.67	1	2
	OG0007262	Thbes_EIv1.0_0649360.1	Chr5J	Chr5J:30265484-30266296	High	protein_coding_gene	BZIP domain-containing protein	4	1	4.67	1	4
	OG0007262	Thbes_EIv1.0_0649450.1	Chr5J	Chr5J:30714183-30715765	High	protein_coding_gene	BZIP domain-containing protein	4	1	4.67	1	4
	OG0007283	Thbes_EIv1.0_0457160.1	Chr3J	Chr3J:266632849-266634638	High	protein_coding_gene	1-phosphatidylinositol 4-kinase	1	1	1	1	1
	OG0007284	Thbes_EIv1.0_0403630.1	Chr3J	Chr3J:623475647-623480084	High	protein_coding_gene	Amino acid transporter transmembrane domain-containing protein	3	1	1	1	3
	OG0007290	Thbes_EIv1.0_0503990.1	Chr3J	Chr3J:43573345-43574973	High	protein_coding_gene	MYB transcription factor	1	1	3.33	1	1
	OG0007296	Thbes_EIv1.0_0492520.1	Chr3J	Chr3J:86469413-86470942	High	protein_coding_gene	Adenylyl-sulfate kinase	3	2	1	1.33	2.25
	OG0007296	Thbes_EIv1.0_0492490.1	Chr3J	Chr3J:86561108-86565213	High	protein_coding_gene	Adenylyl-sulfate kinase	3	2	1	1.33	2.25
	OG0007296	Thbes_EIv1.0_0492660.1	Chr3J	Chr3J:86310530-86314368	High	protein_coding_gene	Adenylyl-sulfate kinase	3	2	1	1.33	2.25
	OG0007297	Thbes_EIv1.0_0511080.1	Chr3J	Chr3J:20170588-20172206	High	protein_coding_gene	WAT1-related protein	1	1	1.33	1	1
	OG0007310	Thbes_EIv1.0_0333150.1	Chr2J	Chr2J:41312769-41328671	High	protein_coding_gene	Tyrosine-protein kinase ephrin type A/B receptor-like domain-containing protein	2	2	2	1	2
	OG0007311	Thbes_EIv1.0_0961300.1	Chr7J	Chr7J:31558634-31559730	High	protein_coding_gene	Glutathione S-transferase	2	1	4.67	0.67	3
	OG0007311	Thbes_EIv1.0_1018250.1	Chr7J	Chr7J:273215527-273216385	High	protein_coding_gene	Glutathione S-transferase	2	1	4.67	0.67	3
	OG0007317	Thbes_EIv1.0_0969450.1	Chr7J	Chr7J:62469343-62473707	High	protein_coding_gene	Major facilitator superfamily (MFS) profile domain-containing protein	5	1	1	1	5
	OG0007331	Thbes_EIv1.0_0200070.1	Chr2J	Chr2J:767759294-767760353	High	protein_coding_gene	BZIP domain-containing protein	2	2	1.33	1	2
	OG0007331	Thbes_EIv1.0_0648940.1	Chr5J	Chr5J:28105882-28108103	High	protein_coding_gene	BZIP domain-containing protein	2	2	1.33	1	2
	OG0007341	Thbes_EIv1.0_0489190.1	Chr3J	Chr3J:98314548-98316464	High	protein_coding_gene	NAC domain-containing protein	1	1	2.67	1	1
	OG0007342	Thbes_EIv1.0_1084700.1	Chr7J	Chr7J:705966780-705969181	High	protein_coding_gene	HKT24 transporter	1	1	1	1.67	0.6
	OG0007343	Thbes_EIv1.0_0232560.1	Chr2J	Chr2J:587038551-587041161	High	protein_coding_gene	Amino acid transporter transmembrane domain-containing protein	2	1	0.33	1.33	1.5
	OG0007354	Thbes_EIv1.0_0066510.1	Chr1J	Chr1J:446323534-446324562	High	protein_coding_gene	AP2/ERF transcription factor	1	2	2.33	1	1
	OG0007368	Thbes_EIv1.0_0665920.3	Chr5J	Chr5J:101494103-101497080	High	protein_coding_gene	glutathione transferase	3	1	1.67	1.33	2.25
	OG0007368	Thbes_EIv1.0_0665810.1	Chr5J	Chr5J:101208586-101211580	High	protein_coding_gene	glutathione transferase	3	1	1.67	1.33	2.25
	OG0007368	Thbes_EIv1.0_0665870.2	Chr5J	Chr5J:101355552-101358656	High	protein_coding_gene	glutathione transferase	3	1	1.67	1.33	2.25
	OG0007370	Thbes_EIv1.0_0604630.1	Chr4J	Chr4J:180887422-180889563	High	protein_coding_gene	Aquaporin	2	1	3	1	2
	OG0007382	Thbes_EIv1.0_0462820.1	Chr3J	Chr3J:235751031-235755545	High	protein_coding_gene	Major facilitator superfamily (MFS) profile domain-containing protein	2	1	1	1.67	1.2
	OG0007382	Thbes_EIv1.0_0462710.1	Chr3J	Chr3J:236488619-236493752	High	protein_coding_gene	Major facilitator superfamily (MFS) profile domain-containing protein	2	1	1	1.67	1.2
	OG0007413	Thbes_EIv1.0_0669360.1	Chr5J	Chr5J:117842064-117848173	High	protein_coding_gene	Protein kinase family protein	1	2	1	1	1
	OG0007414	Thbes_EIv1.0_0569860.1	Chr4J	Chr4J:499020642-499023514	High	protein_coding_gene	Major facilitator superfamily (MFS) profile domain-containing protein	2	1	0.67	1	2
	OG0007416	Thbes_EIv1.0_1013420.1	Chr7J	Chr7J:248530789-248534091	High	protein_coding_gene	Bidirectional sugar transporter SWEET	3	1	1.33	1	3
	OG0007416	Thbes_EIv1.0_0150820.1	Chr2J	Chr2J:943449233-943451164	High	protein_coding_gene	Bidirectional sugar transporter SWEET	3	1	1.33	1	3
	OG0007443	Thbes_EIv1.0_0107240.1	Chr1J	Chr1J:179306791-179309952	High	protein_coding_gene	procollagen-proline 4-dioxygenase	4	2	1.33	1	4
	OG0007443	Thbes_EIv1.0_0107260.1	Chr1J	Chr1J:179253535-179256884	High	protein_coding_gene	procollagen-proline 4-dioxygenase	4	2	1.33	1	4
	OG0007443	Thbes_EIv1.0_0474640.1	Chr3J	Chr3J:168226411-168229408	High	protein_coding_gene	procollagen-proline 4-dioxygenase	4	2	1.33	1	4
	OG0007445	Thbes_EIv1.0_0138610.1	Chr1J	Chr1J:33133216-33137372	High	protein_coding_gene	Mitochondrial arginine transporter BAC2	2	2	2.33	1	2
	OG0007445	Thbes_EIv1.0_0466410.1	Chr3J	Chr3J:215078253-215080430	High	protein_coding_gene	Mitochondrial arginine transporter BAC2	2	2	2.33	1	2
	OG0007446	Thbes_EIv1.0_0228590.1	Chr2J	Chr2J:610653856-610656932	High	protein_coding_gene	Kinase-like protein	1	2	1	1.33	0.75
	OG0007447	Thbes_EIv1.0_0459240.1	Chr3J	Chr3J:253904913-253906548	High	protein_coding_gene	Protein PHYTOCHROME KINASE SUBSTRATE 4	1	1	1	1.33	0.75
	OG0007452	Thbes_EIv1.0_0969610.1	Chr7J	Chr7J:63219129-63220501	High	protein_coding_gene	MYB transcription factor	7	1	1	1	7
	OG0007469	Thbes_EIv1.0_0060490.1	Chr1J	Chr1J:478940855-478960644	High	protein_coding_gene	Pyruvate, phosphate dikinase	1	1	0.67	1.33	0.75
	OG0007471	Thbes_EIv1.0_0512690.1	Chr3J	Chr3J:14892589-14894757	High	protein_coding_gene	Bidirectional sugar transporter SWEET	4	2	2	1	4
	OG0007471	Thbes_EIv1.0_0512710.1	Chr3J	Chr3J:14813252-14815728	High	protein_coding_gene	Bidirectional sugar transporter SWEET	4	2	2	1	4
	OG0007471	Thbes_EIv1.0_0512700.1	Chr3J	Chr3J:14852876-14855210	High	protein_coding_gene	Bidirectional sugar transporter SWEET	4	2	2	1	4
	OG0007471	Thbes_EIv1.0_0896750.3	Chr6J	Chr6J:229618170-229620740	High	protein_coding_gene	Bidirectional sugar transporter SWEET	4	2	2	1	4
	OG0007474	Thbes_EIv1.0_0968980.1	Chr7J	Chr7J:60535941-60537689	High	protein_coding_gene	AP2/ERF domain-containing protein	2	1	2.67	0.67	3
	OG0007475	Thbes_EIv1.0_0347110.1	Chr3J	Chr3J:834310089-834312850	High	protein_coding_gene	Peroxidase	2	2	2	1	2
	OG0007475	Thbes_EIv1.0_0109790.1	Chr1J	Chr1J:164323491-164329271	High	protein_coding_gene	Peroxidase	2	2	2	1	2
	OG0007488	Thbes_EIv1.0_0400710.1	Chr3J	Chr3J:636440277-636441190	High	protein_coding_gene	No apical meristem-associated C-terminal domain-containing protein	2	1	2	1.33	1.5
	OG0007492	Thbes_EIv1.0_0362880.1	Chr3J	Chr3J:785531893-785535939	High	protein_coding_gene	Kinase family protein	1	0	2.67	1.67	0.6
	OG0007504	Thbes_EIv1.0_1000520.1	Chr7J	Chr7J:186958279-186964537	High	protein_coding_gene	Protein kinase domain-containing protein	2	1	1	1	2
	OG0007509	Thbes_EIv1.0_0345480.1	Chr2J	Chr2J:456633-460960	High	protein_coding_gene	Ethylene receptor	1	1	2.33	1	1
	OG0007512	Thbes_EIv1.0_0874720.2	Chr6J	Chr6J:407048722-407056019	High	protein_coding_gene	Sugar phosphate transporter domain-containing protein	1	4	0.67	1	1
	OG0007517	Thbes_EIv1.0_0824670.1	Chr6J	Chr6J:659241323-659246636	High	protein_coding_gene	Glutathione reductase	1	2	2	1.33	0.75
	OG0007525	Thbes_EIv1.0_0645440.1	Chr5J	Chr5J:14858420-14862834	High	protein_coding_gene	Phosphatidylinositol 4-phosphate 5-kinase	1	1	1.33	1.33	0.75
	OG0007528	Thbes_EIv1.0_0616490.1	Chr4J	Chr4J:120327771-120333352	High	protein_coding_gene	Major facilitator superfamily (MFS) profile domain-containing protein	2	1	3	1	2
	OG0007528	Thbes_EIv1.0_0351800.1	Chr3J	Chr3J:816577790-816584169	High	protein_coding_gene	Major facilitator superfamily (MFS) profile domain-containing protein	2	1	3	1	2
	OG0007533	Thbes_EIv1.0_0614430.1	Chr4J	Chr4J:132451172-132453455	High	protein_coding_gene	NAC domain-containing protein	1	1	3	1	1
	OG0007534	Thbes_EIv1.0_0613990.1	Chr4J	Chr4J:135127285-135133610	High	protein_coding_gene	NAD kinase 2, chloroplastic	3	1	1	1	3
	OG0007536	Thbes_EIv1.0_0650380.2	Chr5J	Chr5J:33508189-33509810	High	protein_coding_gene	BZIP domain-containing protein	7	3	1.67	1	7
	OG0007536	Thbes_EIv1.0_0650370.1	Chr5J	Chr5J:33506080-33507662	High	protein_coding_gene	BZIP domain-containing protein	7	3	1.67	1	7
	OG0007536	Thbes_EIv1.0_0650400.1	Chr5J	Chr5J:33512534-33514101	High	protein_coding_gene	BZIP domain-containing protein	7	3	1.67	1	7
	OG0007536	Thbes_EIv1.0_0419490.1	Chr3J	Chr3J:535315760-535319005	High	protein_coding_gene	BZIP domain-containing protein	7	3	1.67	1	7
	OG0007536	Thbes_EIv1.0_0650390.1	Chr5J	Chr5J:33510417-33511951	High	protein_coding_gene	BZIP domain-containing protein	7	3	1.67	1	7
	OG0007538	Thbes_EIv1.0_0426040.6	Chr3J	Chr3J:503675231-503683053	High	protein_coding_gene	Protein kinase domain-containing protein	2	2	1.33	1	2
	OG0007538	Thbes_EIv1.0_0629960.1	Chr4J	Chr4J:46323140-46330773	High	protein_coding_gene	Protein kinase domain-containing protein	2	2	1.33	1	2
	OG0007541	Thbes_EIv1.0_0436110.1	Chr3J	Chr3J:436405120-436407880	High	protein_coding_gene	Protein kinase family protein	1	1	0.67	1.33	0.75
	OG0007565	Thbes_EIv1.0_0522760.1	Chr4J	Chr4J:734239482-734243581	High	protein_coding_gene	WRKY domain-containing protein	2	0	2	1	2
	OG0007593	Thbes_EIv1.0_0930050.1	Chr6J	Chr6J:92746406-92749272	High	protein_coding_gene	protein kinase family protein	4	2	1.33	0.67	6
	OG0007593	Thbes_EIv1.0_0930090.1	Chr6J	Chr6J:92431241-92434187	High	protein_coding_gene	protein kinase family protein	4	2	1.33	0.67	6
	OG0007593	Thbes_EIv1.0_0930070.1	Chr6J	Chr6J:92582753-92585709	High	protein_coding_gene	protein kinase family protein	4	2	1.33	0.67	6
	OG0007593	Thbes_EIv1.0_0930020.2	Chr6J	Chr6J:92812758-92816384	High	protein_coding_gene	protein kinase family protein	4	2	1.33	0.67	6
	OG0007595	Thbes_EIv1.0_0794290.2	Chr5J	Chr5J:757068464-757073546	High	protein_coding_gene	Phosphoglucan phosphatase DSP4, amyloplastic	2	1	2.67	1	2
	OG0007623	Thbes_EIv1.0_1035820.1	Chr7J	Chr7J:372788282-372792178	High	protein_coding_gene	protein kinase family protein	1	1	2.33	1.33	0.75
	OG0007627	Thbes_EIv1.0_0715330.1	Chr5J	Chr5J:412254008-412264546	High	protein_coding_gene	Protein kinase	1	0	1.33	1.33	0.75
	OG0007668	Thbes_EIv1.0_1115610.1	Chr7J	Chr7J:836923331-836924428	High	protein_coding_gene	Protein kinase domain-containing protein	1	0	1.33	1.33	0.75
	OG0007672	Thbes_EIv1.0_0160900.1	Chr2J	Chr2J:912537648-912541462	High	protein_coding_gene	WAT1-related protein	2	1	1.67	1	2
	OG0007684	Thbes_EIv1.0_0334050.1	Chr2J	Chr2J:39100498-39101861	High	protein_coding_gene	MYB transcription factor	2	2	2.33	1	2
	OG0007684	Thbes_EIv1.0_0305880.1	Chr2J	Chr2J:126528596-126530015	High	protein_coding_gene	MYB transcription factor	2	2	2.33	1	2
	OG0007700	Thbes_EIv1.0_0943890.2	Chr6J	Chr6J:46993080-46997453	High	protein_coding_gene	Protein kinase	1	1	1.33	1	1
	OG0007705	Thbes_EIv1.0_0717880.1	Chr5J	Chr5J:425266062-425266852	High	protein_coding_gene	BZIP domain-containing protein	3	3	1.33	1	3
	OG0007705	Thbes_EIv1.0_0342230.1	Chr2J	Chr2J:10579562-10580380	High	protein_coding_gene	BZIP domain-containing protein	3	3	1.33	1	3
	OG0007709	Thbes_EIv1.0_0645590.1	Chr5J	Chr5J:15038090-15041632	High	protein_coding_gene	Cation/H+ exchanger domain-containing protein	2	1	1.67	1	2
	OG0007709	Thbes_EIv1.0_0646080.1	Chr5J	Chr5J:16153411-16156386	High	protein_coding_gene	Cation/H+ exchanger domain-containing protein	2	1	1.67	1	2
	OG0007713	Thbes_EIv1.0_0390480.1	Chr3J	Chr3J:683380875-683382584	High	protein_coding_gene	Protein kinase family protein	2	2	1	1	2
	OG0007713	Thbes_EIv1.0_0572840.1	Chr4J	Chr4J:474034650-474036463	High	protein_coding_gene	Protein kinase family protein	2	2	1	1	2
	OG0007715	Thbes_EIv1.0_0399040.1	Chr3J	Chr3J:644183278-644185545	High	protein_coding_gene	NAC domain-containing protein	1	1	3.33	1	1
	OG0007717	Thbes_EIv1.0_0488350.1	Chr3J	Chr3J:100158652-100160273	High	protein_coding_gene	Serine/threonine-protein phosphatase	1	1	1.33	1.33	0.75
	OG0007731	Thbes_EIv1.0_0103270.1	Chr1J	Chr1J:199413650-199414991	High	protein_coding_gene	Thaumatin-like protein	1	1	1.33	1.33	0.75
	OG0007732	Thbes_EIv1.0_0062790.1	Chr1J	Chr1J:466339721-466340536	High	protein_coding_gene	AP2/ERF domain-containing protein	1	1	3.67	1	1
	OG0007735	Thbes_EIv1.0_0534890.1	Chr4J	Chr4J:689940794-689944128	High	protein_coding_gene	Protein kinase domain-containing protein	2	1	2	1	2
	OG0007738	Thbes_EIv1.0_0938970.1	Chr6J	Chr6J:61463502-61464534	High	protein_coding_gene	Germin-like protein	1	1	1.67	1	1
	OG0007740	Thbes_EIv1.0_0929670.1	Chr6J	Chr6J:93848030-93849731	High	protein_coding_gene	Peroxidase	2	3	0.67	0.67	3
	OG0007740	Thbes_EIv1.0_0929660.1	Chr6J	Chr6J:93856143-93857683	High	protein_coding_gene	Peroxidase	2	3	0.67	0.67	3
	OG0007760	Thbes_EIv1.0_0119770.1	Chr1J	Chr1J:101158748-101158942	High	protein_coding_gene	ABC-2 type transporter domain-containing protein	4	0	0	3.67	1.09
	OG0007767	Thbes_EIv1.0_0957580.1	Chr7J	Chr7J:18733375-18736733	High	protein_coding_gene	NAC domain-containing protein	2	0	2.33	1	2
	OG0007792	Thbes_EIv1.0_0523710.1	Chr4J	Chr4J:730125178-730138547	High	protein_coding_gene	WRKY domain-containing protein	7	4	0.33	1	7
	OG0007792	Thbes_EIv1.0_0523740.1	Chr4J	Chr4J:730012016-730017195	High	protein_coding_gene	WRKY domain-containing protein	7	4	0.33	1	7
	OG0007792	Thbes_EIv1.0_0523690.1	Chr4J	Chr4J:730190098-730195085	High	protein_coding_gene	WRKY domain-containing protein	7	4	0.33	1	7
	OG0007792	Thbes_EIv1.0_0220830.1	Chr2J	Chr2J:657551697-657555934	High	protein_coding_gene	WRKY domain-containing protein	7	4	0.33	1	7
	OG0007792	Thbes_EIv1.0_0523650.1	Chr4J	Chr4J:730374602-730388048	High	protein_coding_gene	WRKY domain-containing protein	7	4	0.33	1	7
	OG0007792	Thbes_EIv1.0_0523680.2	Chr4J	Chr4J:730276451-730278946	High	protein_coding_gene	WRKY domain-containing protein	7	4	0.33	1	7
	OG0007795	Thbes_EIv1.0_0228430.1	Chr2J	Chr2J:611698067-611699933	High	protein_coding_gene	Purple acid phosphatase	1	1	0.67	1.33	0.75
	OG0007800	Thbes_EIv1.0_0290600.1	Chr2J	Chr2J:192003171-192008938	High	protein_coding_gene	protein kinase family protein	1	1	1.67	1	1
	OG0007802	Thbes_EIv1.0_1126390.2	Chr7J	Chr7J:872920819-872926585	High	protein_coding_gene	Histidine kinase/HSP90-like ATPase domain-containing protein	3	3	1.33	1	3
	OG0007815	Thbes_EIv1.0_0026180.1	Chr1J	Chr1J:658114019-658118514	High	protein_coding_gene	Protein kinase domain-containing protein	2	1	1	1	2
	OG0007816	Thbes_EIv1.0_0830330.1	Chr6J	Chr6J:637794698-637797687	High	protein_coding_gene	Major facilitator superfamily (MFS) profile domain-containing protein	1	2	1.67	1	1
	OG0007820	Thbes_EIv1.0_0966740.1	Chr7J	Chr7J:48858689-48867481	High	protein_coding_gene	protein-tyrosine-phosphatase	1	1	1.67	1	1
	OG0007831	Thbes_EIv1.0_0805650.1	Chr6J	Chr6J:723102698-723104257	High	protein_coding_gene	Protein kinase family protein	7	1	1.33	0.33	21
	OG0007845	Thbes_EIv1.0_0567530.1	Chr4J	Chr4J:515412301-515419122	High	protein_coding_gene	Protein kinase family protein	1	1	1.67	1	1
	OG0007861	Thbes_EIv1.0_0408500.1	Chr3J	Chr3J:597634694-597640181	High	protein_coding_gene	Amino acid transporter transmembrane domain-containing protein	1	1	0.67	1	1
	OG0007864	Thbes_EIv1.0_0206300.1	Chr2J	Chr2J:740384917-740388045	High	protein_coding_gene	Protein kinase family protein	1	2	0.67	1	1
	OG0007865	Thbes_EIv1.0_0213790.1	Chr2J	Chr2J:705688427-705689600	High	protein_coding_gene	AP2/ERF domain-containing transcription factor	1	1	2.67	1	1
	OG0007877	Thbes_EIv1.0_0316250.1	Chr2J	Chr2J:93079135-93081155	High	protein_coding_gene	L-ascorbate peroxidase	4	1	2	1	4
	OG0007877	Thbes_EIv1.0_0316410.1	Chr2J	Chr2J:92540507-92542499	High	protein_coding_gene	L-ascorbate peroxidase	4	1	2	1	4
	OG0007882	Thbes_EIv1.0_0048580.2	Chr1J	Chr1J:547781235-547786292	High	protein_coding_gene	Protein kinase family protein	1	1	1	1	1
	OG0007895	Thbes_EIv1.0_0810240.1	Chr6J	Chr6J:708683834-708685582	High	protein_coding_gene	Cation/H+ exchanger domain-containing protein	2	0	3	1.33	1.5
	OG0007897	Thbes_EIv1.0_0823680.4	Chr6J	Chr6J:661969985-661972998	High	protein_coding_gene	LOW protein: ammonium transporter 1-like protein	3	2	1.33	1	3
	OG0007901	Thbes_EIv1.0_0537420.1	Chr4J	Chr4J:681674921-681676917	High	protein_coding_gene	Abscisic acid 8'-hydroxylase	1	1	1	1.33	0.75
	OG0007920	Thbes_EIv1.0_0616770.1	Chr4J	Chr4J:118141062-118144313	High	protein_coding_gene	protein-serine/threonine phosphatase	1	1	2	1	1
	OG0007930	Thbes_EIv1.0_0198410.1	Chr2J	Chr2J:773893259-773894124	High	protein_coding_gene	ABC transporter domain-containing protein	1	1	0.67	1	1
	OG0007937	Thbes_EIv1.0_0152010.1	Chr2J	Chr2J:941238488-941240807	High	protein_coding_gene	NAC domain-containing protein	3	2	1	1	3
	OG0007937	Thbes_EIv1.0_0223680.1	Chr2J	Chr2J:638828664-638830793	High	protein_coding_gene	NAC domain-containing protein	3	2	1	1	3
	OG0007943	Thbes_EIv1.0_0503940.2	Chr3J	Chr3J:43836970-43840286	High	protein_coding_gene	Protein kinase domain-containing protein	1	1	2.33	1	1
	OG0007958	Thbes_EIv1.0_0976590.1	Chr7J	Chr7J:84973853-84975324	High	protein_coding_gene	Peroxidase	3	1	0.67	1	3
	OG0007958	Thbes_EIv1.0_0976620.1	Chr7J	Chr7J:84993264-84994817	High	protein_coding_gene	Peroxidase	3	1	0.67	1	3
	OG0007959	Thbes_EIv1.0_0056770.1	Chr1J	Chr1J:503875809-503880288	High	protein_coding_gene	NAC domain-containing protein	1	1	1.33	1.33	0.75
	OG0007972	Thbes_EIv1.0_0533610.1	Chr4J	Chr4J:693149273-693154055	High	protein_coding_gene	non-specific serine/threonine protein kinase	1	2	1	1.33	0.75
	OG0007976	Thbes_EIv1.0_0687730.1	Chr5J	Chr5J:252202984-252206319	High	protein_coding_gene	Major facilitator superfamily (MFS) profile domain-containing protein	1	1	1	1	1
	OG0007984	Thbes_EIv1.0_0405380.1	Chr3J	Chr3J:614416003-614423832	High	protein_coding_gene	Major facilitator superfamily (MFS) profile domain-containing protein	1	1	0.67	1.33	0.75
	OG0008015	Thbes_EIv1.0_0001370.1	Chr1J	Chr1J:742586179-742587122	High	protein_coding_gene	Calcium uniporter protein	5	1	2.67	1	5
	OG0008015	Thbes_EIv1.0_0001380.1	Chr1J	Chr1J:742569661-742570557	High	protein_coding_gene	Calcium uniporter protein	5	1	2.67	1	5
	OG0008058	Thbes_EIv1.0_0333970.1	Chr2J	Chr2J:39920297-39922533	High	protein_coding_gene	Protein kinase family protein	2	1	2	1	2
	OG0008058	Thbes_EIv1.0_0334080.1	Chr2J	Chr2J:38752751-38755295	High	protein_coding_gene	Protein kinase family protein	2	1	2	1	2
	OG0008059	Thbes_EIv1.0_1017690.1	Chr7J	Chr7J:270084173-270084971	High	protein_coding_gene	Class I heat shock protein	1	1	1	1.33	0.75
	OG0008065	Thbes_EIv1.0_0069730.1	Chr1J	Chr1J:428693253-428694533	High	protein_coding_gene	AP2/ERF domain-containing protein	2	1	2.33	1	2
	OG0008079	Thbes_EIv1.0_0852230.2	Chr6J	Chr6J:537833907-537838711	High	protein_coding_gene	AP2/ERF domain-containing transcription factor	1	1	1	1	1
	OG0008080	Thbes_EIv1.0_0108870.1	Chr1J	Chr1J:170342022-170348573	High	protein_coding_gene	ABC transporter B family protein	1	1	1.67	1	1
	OG0008081	Thbes_EIv1.0_0539690.1	Chr4J	Chr4J:673112357-673119151	High	protein_coding_gene	Galactokinase	1	1	1.33	1	1
	OG0008092	Thbes_EIv1.0_0675210.1	Chr5J	Chr5J:150993148-150999143	High	protein_coding_gene	Protein kinase domain-containing protein	1	1	1	1	1
	OG0008102	Thbes_EIv1.0_0632730.1	Chr4J	Chr4J:37170036-37173793	High	protein_coding_gene	Calcium-dependent protein kinase	1	1	2.33	1	1
	OG0008107	Thbes_EIv1.0_0420960.1	Chr3J	Chr3J:529184445-529185958	High	protein_coding_gene	Peroxidase	1	1	2.33	1	1
	OG0008108	Thbes_EIv1.0_0973780.1	Chr7J	Chr7J:75752234-75754863	High	protein_coding_gene	superoxide dismutase	1	1	1.33	1	1
	OG0008109	Thbes_EIv1.0_0215290.1	Chr2J	Chr2J:695022071-695024745	High	protein_coding_gene	5-amino-6-(5-phospho-D-ribitylamino)uracil phosphatase, chloroplastic	1	2	1	1	1
	OG0008111	Thbes_EIv1.0_0948990.1	Chr6J	Chr6J:27780001-27780834	High	protein_coding_gene	WRKY domain-containing protein	5	1	1.67	1	5
	OG0008111	Thbes_EIv1.0_0948950.1	Chr6J	Chr6J:27873870-27874728	High	protein_coding_gene	WRKY domain-containing protein	5	1	1.67	1	5
	OG0008111	Thbes_EIv1.0_0479980.1	Chr3J	Chr3J:141389309-141391942	High	protein_coding_gene	WRKY domain-containing protein	5	1	1.67	1	5
	OG0008121	Thbes_EIv1.0_0578790.1	Chr4J	Chr4J:435632485-435636209	High	protein_coding_gene	Phosphatidic acid phosphatase type 2/haloperoxidase domain-containing protein	1	1	0.67	1.33	0.75
	OG0008122	Thbes_EIv1.0_0272210.1	Chr2J	Chr2J:293606582-293610593	High	protein_coding_gene	Equilibrative nucleotide transporter 3	1	1	1.67	1	1
	OG0008126	Thbes_EIv1.0_0381810.1	Chr3J	Chr3J:717992457-717995440	High	protein_coding_gene	non-specific serine/threonine protein kinase	1	1	1.33	1	1
	OG0008127	Thbes_EIv1.0_0106710.1	Chr1J	Chr1J:182099791-182104358	High	protein_coding_gene	Extracellular ligand-gated ion channel	1	1	1	1	1
	OG0008135	Thbes_EIv1.0_0298650.1	Chr2J	Chr2J:157142526-157146025	High	protein_coding_gene	Protein kinase domain-containing protein	1	1	0.67	1	1
	OG0008138	Thbes_EIv1.0_0247320.1	Chr2J	Chr2J:505217865-505219547	High	protein_coding_gene	Amino acid transporter transmembrane domain-containing protein	1	1	1.67	1.33	0.75
	OG0008153	Thbes_EIv1.0_1021130.1	Chr7J	Chr7J:287639091-287642127	High	protein_coding_gene	Major facilitator superfamily (MFS) profile domain-containing protein	1	1	1	1	1
	OG0008167	Thbes_EIv1.0_0106870.2	Chr1J	Chr1J:181488601-181494599	High	protein_coding_gene	mitogen-activated protein kinase	1	1	1.33	1	1
	OG0008173	Thbes_EIv1.0_0737290.1	Chr5J	Chr5J:510545164-510548390	High	protein_coding_gene	Protein kinase	1	1	0.67	1	1
	OG0008178	Thbes_EIv1.0_0606300.1	Chr4J	Chr4J:172678303-172684402	High	protein_coding_gene	Major facilitator superfamily (MFS) profile domain-containing protein	1	1	2.33	1	1
	OG0008181	Thbes_EIv1.0_0564520.1	Chr4J	Chr4J:536962884-536967154	High	protein_coding_gene	Purple acid phosphatase	2	1	1.33	1	2
	OG0008189	Thbes_EIv1.0_0572990.1	Chr4J	Chr4J:473413017-473424436	High	protein_coding_gene	Inositol polyphosphate-related phosphatase domain-containing protein	1	1	1.33	1	1
	OG0008190	Thbes_EIv1.0_0580640.1	Chr4J	Chr4J:422644068-422646139	High	protein_coding_gene	MYB transcription factor	1	1	1.33	1	1
	OG0008213	Thbes_EIv1.0_0448870.1	Chr3J	Chr3J:356343649-356346434	High	protein_coding_gene	Hydroxyproline-rich glycoprotein family protein	1	1	1	1	1
	OG0008245	Thbes_EIv1.0_0993100.1	Chr7J	Chr7J:158149113-158155445	High	protein_coding_gene	Sugar phosphate transporter domain-containing protein	1	2	1.33	1	1
	OG0008283	Thbes_EIv1.0_0389420.1	Chr3J	Chr3J:690192513-690193724	High	protein_coding_gene	NAC domain-containing protein	1	1	1	1	1
	OG0008330	Thbes_EIv1.0_0384910.1	Chr3J	Chr3J:706288600-706289709	High	protein_coding_gene	Glutathione transferase	1	1	1.33	1	1
	OG0008338	Thbes_EIv1.0_0229050.1	Chr2J	Chr2J:607851859-607856956	High	protein_coding_gene	Protein kinase domain-containing protein	1	1	1.33	1	1
	OG0008354	Thbes_EIv1.0_1079150.1	Chr7J	Chr7J:679138709-679141838	High	protein_coding_gene	WAT1-related protein	2	1	1.67	1	2
	OG0008354	Thbes_EIv1.0_1124960.1	Chr7J	Chr7J:867978474-867981515	High	protein_coding_gene	WAT1-related protein	2	1	1.67	1	2
	OG0008357	Thbes_EIv1.0_1135510.1	Chr7J	Chr7J:905218438-905227424	High	protein_coding_gene	Calcium-binding EF hand family protein	1	2	1	1	1
	OG0008368	Thbes_EIv1.0_0005530.1	Chr1J	Chr1J:730567087-730571458	High	protein_coding_gene	Phosphoglucan phosphatase	1	1	1	1	1
	OG0008372	Thbes_EIv1.0_1043750.2	Chr7J	Chr7J:417503220-417508043	High	protein_coding_gene	acid phosphatase	1	1	1	1	1
	OG0008375	Thbes_EIv1.0_1064510.1	Chr7J	Chr7J:589538100-589547853	High	protein_coding_gene	mitogen-activated protein kinase	1	1	1	1	1
	OG0008393	Thbes_EIv1.0_0869580.1	Chr6J	Chr6J:438491277-438494142	High	protein_coding_gene	KINASE-like protein	1	1	1	1.67	0.6
	OG0008403	Thbes_EIv1.0_0110250.1	Chr1J	Chr1J:161045877-161050435	High	protein_coding_gene	RNA polymerase II subunit B1 CTD phosphatase RPAP2 homolog	1	1	1.33	1	1
	OG0008405	Thbes_EIv1.0_0110130.1	Chr1J	Chr1J:162017646-162019232	High	protein_coding_gene	Peroxidase	1	1	0.67	1	1
	OG0008409	Thbes_EIv1.0_0087130.1	Chr1J	Chr1J:327165812-327169185	High	protein_coding_gene	Cyclin-dependent kinase inhibitor	1	1	1	1	1
	OG0008414	Thbes_EIv1.0_0927140.1	Chr6J	Chr6J:101511026-101514274	High	protein_coding_gene	Major facilitator superfamily (MFS) profile domain-containing protein	1	1	1	1	1
	OG0008418	Thbes_EIv1.0_0768360.1	Chr5J	Chr5J:648116609-648121390	High	protein_coding_gene	Inositol polyphosphate-related phosphatase domain-containing protein	1	1	1.33	1	1
	OG0008433	Thbes_EIv1.0_0652770.1	Chr5J	Chr5J:45311981-45313396	High	protein_coding_gene	Ethylene-responsive nuclear protein	1	0	1	1.33	0.75
	OG0008437	Thbes_EIv1.0_0568060.1	Chr4J	Chr4J:512147783-512151958	High	protein_coding_gene	AP2/ERF domain-containing protein	1	1	1.33	1	1
	OG0008441	Thbes_EIv1.0_0575330.1	Chr4J	Chr4J:459287925-459289798	High	protein_coding_gene	protein-serine/threonine phosphatase	1	1	1	1	1
	OG0008442	Thbes_EIv1.0_0675810.1	Chr5J	Chr5J:154951014-154955877	High	protein_coding_gene	Bicarbonate transporter-like transmembrane domain-containing protein	1	1	2	1	1
	OG0008455	Thbes_EIv1.0_0596020.1	Chr4J	Chr4J:272866706-272904625	High	protein_coding_gene	Inositol-1-monophosphatase	2	2	1	1	2
	OG0008474	Thbes_EIv1.0_0226570.1	Chr2J	Chr2J:621709470-621712208	High	protein_coding_gene	Major facilitator superfamily (MFS) profile domain-containing protein	1	1	1	1	1
	OG0008494	Thbes_EIv1.0_0272510.1	Chr2J	Chr2J:291859934-291861831	High	protein_coding_gene	MYB transcription factor	3	1	2.33	0.67	4.5
	OG0008494	Thbes_EIv1.0_0946020.1	Chr6J	Chr6J:38766127-38767647	High	protein_coding_gene	MYB transcription factor	3	1	2.33	0.67	4.5
	OG0008494	Thbes_EIv1.0_0358180.1	Chr3J	Chr3J:799593468-799595076	High	protein_coding_gene	MYB transcription factor	3	1	2.33	0.67	4.5
	OG0008496	Thbes_EIv1.0_0258330.1	Chr2J	Chr2J:435792127-435796732	High	protein_coding_gene	Protein kinase family protein	1	1	1.67	1	1
	OG0008500	Thbes_EIv1.0_0279770.1	Chr2J	Chr2J:250909007-250915616	High	protein_coding_gene	Protein kinase domain-containing protein	1	1	1	1	1
	OG0008502	Thbes_EIv1.0_1030310.2	Chr7J	Chr7J:340556745-340562211	High	protein_coding_gene	Damage-control phosphatase ARMT1-like metal-binding domain-containing protein	1	1	2	1	1
	OG0008506	Thbes_EIv1.0_1058700.5	Chr7J	Chr7J:549878957-549888605	High	protein_coding_gene	1-phosphatidylinositol-3-phosphate 5-kinase	1	1	1	1	1
	OG0008513	Thbes_EIv1.0_0011770.1	Chr1J	Chr1J:711608941-711614414	High	protein_coding_gene	mitogen-activated protein kinase	1	1	1	1	1
	OG0008523	Thbes_EIv1.0_1001650.1	Chr7J	Chr7J:192197777-192204123	High	protein_coding_gene	Protein kinase domain-containing protein	1	1	1.33	1	1
	OG0008533	Thbes_EIv1.0_0204210.1	Chr2J	Chr2J:750489213-750492077	High	protein_coding_gene	Urea-proton symporter DUR3	2	2	1	1	2
	OG0008533	Thbes_EIv1.0_0075350.1	Chr1J	Chr1J:395173108-395175712	High	protein_coding_gene	Urea-proton symporter DUR3	2	2	1	1	2
	OG0008534	Thbes_EIv1.0_0075310.1	Chr1J	Chr1J:395214901-395217656	High	protein_coding_gene	Serine/threonine-protein kinase bur1	1	1	1	1	1
	OG0008536	Thbes_EIv1.0_0046930.1	Chr1J	Chr1J:558612208-558620973	High	protein_coding_gene	Protein kinase domain-containing protein	1	1	1.33	1	1
	OG0008538	Thbes_EIv1.0_0961750.1	Chr7J	Chr7J:32670681-32674473	High	protein_coding_gene	NAC domain-containing protein	1	1	0.67	1	1
	OG0008550	Thbes_EIv1.0_0118990.3	Chr1J	Chr1J:104935661-104938310	High	protein_coding_gene	Carbohydrate kinase FGGY C-terminal domain-containing protein	1	1	1	1	1
	OG0008561	Thbes_EIv1.0_0106400.2	Chr1J	Chr1J:184462308-184471522	High	protein_coding_gene	Serine/threonine-protein phosphatase	1	1	1	1	1
	OG0008565	Thbes_EIv1.0_0701460.3	Chr5J	Chr5J:331049981-331063241	High	protein_coding_gene	Protein kinase domain-containing protein	1	1	1	1	1
	OG0008567	Thbes_EIv1.0_0758360.1	Chr5J	Chr5J:604193120-604196478	High	protein_coding_gene	Potassium channel domain-containing protein	2	1	0.67	0.67	3
	OG0008567	Thbes_EIv1.0_0758300.1	Chr5J	Chr5J:604038792-604042646	High	protein_coding_gene	Potassium channel domain-containing protein	2	1	0.67	0.67	3
	OG0008572	Thbes_EIv1.0_0564780.1	Chr4J	Chr4J:534975902-534979723	High	protein_coding_gene	Sugar phosphate transporter domain-containing protein	1	1	1	1	1
	OG0008578	Thbes_EIv1.0_0792950.3	Chr5J	Chr5J:752017394-752020582	High	protein_coding_gene	Protein-ribulosamine 3-kinase, chloroplastic	1	1	1	1.33	0.75
	OG0008582	Thbes_EIv1.0_0572810.1	Chr4J	Chr4J:474434333-474439526	High	protein_coding_gene	phosphomevalonate kinase	1	1	1	1	1
	OG0008590	Thbes_EIv1.0_0639830.1	Chr4J	Chr4J:15091773-15098853	High	protein_coding_gene	protein kinase family protein	1	1	1	1	1
	OG0008593	Thbes_EIv1.0_0629780.2	Chr4J	Chr4J:47445554-47452461	High	protein_coding_gene	Protein kinase domain-containing protein	1	1	2	1	1
	OG0008603	Thbes_EIv1.0_0437870.1	Chr3J	Chr3J:425508216-425510936	High	protein_coding_gene	ABC transporter domain-containing protein	1	1	1.33	1	1
	OG0008606	Thbes_EIv1.0_0459640.1	Chr3J	Chr3J:252011972-252015254	High	protein_coding_gene	histidinol-phosphatase	1	1	1	1	1
	OG0008616	Thbes_EIv1.0_0257000.1	Chr2J	Chr2J:441926633-441931689	High	protein_coding_gene	Protein kinase domain-containing protein	2	2	1	1	2
	OG0008617	Thbes_EIv1.0_0629140.1	Chr4J	Chr4J:51778073-51786887	High	protein_coding_gene	non-specific serine/threonine protein kinase	1	1	1	1.33	0.75
	OG0008622	Thbes_EIv1.0_0177750.2	Chr2J	Chr2J:856820345-856825550	High	protein_coding_gene	superoxide dismutase	5	1	0.67	1	5
	OG0008625	Thbes_EIv1.0_1133150.1	Chr7J	Chr7J:896859634-896861160	High	protein_coding_gene	NAC domain-containing protein	4	1	1	1.33	3
	OG0008625	Thbes_EIv1.0_1133350.1	Chr7J	Chr7J:897604431-897606033	High	protein_coding_gene	NAC domain-containing protein	4	1	1	1.33	3
	OG0008625	Thbes_EIv1.0_1133300.1	Chr7J	Chr7J:897368392-897369412	High	protein_coding_gene	NAC domain-containing protein	4	1	1	1.33	3
	OG0008630	Thbes_EIv1.0_0313100.5	Chr2J	Chr2J:102775730-102780613	High	protein_coding_gene	U-box domain-containing protein kinase family protein	1	1	1.33	1	1
	OG0008638	Thbes_EIv1.0_1047820.3	Chr7J	Chr7J:458126044-458137780	High	protein_coding_gene	1-phosphatidylinositol-3-phosphate 5-kinase	1	1	1	1	1
	OG0008642	Thbes_EIv1.0_0275640.1	Chr2J	Chr2J:273804164-273808698	High	protein_coding_gene	CMP-sialic acid transporter	2	1	1.67	1	2
	OG0008643	Thbes_EIv1.0_0520070.1	Chr4J	Chr4J:745983016-746000564	High	protein_coding_gene	Major facilitator superfamily (MFS) profile domain-containing protein	2	1	1.33	1	2
	OG0008643	Thbes_EIv1.0_0073610.1	Chr1J	Chr1J:405767348-405772417	High	protein_coding_gene	Major facilitator superfamily (MFS) profile domain-containing protein	2	1	1.33	1	2
	OG0008653	Thbes_EIv1.0_0337080.1	Chr2J	Chr2J:27893834-27898535	High	protein_coding_gene	Carbohydrate kinase PfkB domain-containing protein	1	1	1.33	1.33	0.75
	OG0008673	Thbes_EIv1.0_0863470.1	Chr6J	Chr6J:475780432-475784679	High	protein_coding_gene	WRKY domain-containing protein	1	1	1.67	1	1
	OG0008698	Thbes_EIv1.0_0696270.1	Chr5J	Chr5J:303512081-303523784	High	protein_coding_gene	ABC1 atypical kinase-like domain-containing protein	1	1	1	1	1
	OG0008699	Thbes_EIv1.0_0704430.1	Chr5J	Chr5J:347423009-347428051	High	protein_coding_gene	Potassium transporter	1	1	1.67	1	1
	OG0008701	Thbes_EIv1.0_0712080.1	Chr5J	Chr5J:392942848-392948320	High	protein_coding_gene	STAS domain / Sulfate transporter family	1	1	1	1	1
	OG0008707	Thbes_EIv1.0_0659530.1	Chr5J	Chr5J:76834369-76837122	High	protein_coding_gene	Protein kinase family protein	2	1	1.33	0.67	3
	OG0008712	Thbes_EIv1.0_0571280.1	Chr4J	Chr4J:487445096-487450631	High	protein_coding_gene	Calmodulin-lysine N-methyltransferase	1	2	1	1	1
	OG0008718	Thbes_EIv1.0_0543040.1	Chr4J	Chr4J:657995644-657999185	High	protein_coding_gene	Protein kinase	1	1	1	1	1
	OG0008733	Thbes_EIv1.0_0416880.1	Chr3J	Chr3J:546592028-546595617	High	protein_coding_gene	WAT1-related protein	1	1	1	1	1
	OG0008740	Thbes_EIv1.0_0637850.1	Chr4J	Chr4J:19667141-19668385	High	protein_coding_gene	WRKY domain-containing protein	9	1	1.33	0.33	27
	OG0008740	Thbes_EIv1.0_0637860.1	Chr4J	Chr4J:19636181-19637525	High	protein_coding_gene	WRKY domain-containing protein	9	1	1.33	0.33	27
	OG0008740	Thbes_EIv1.0_0637900.1	Chr4J	Chr4J:19501093-19502542	High	protein_coding_gene	WRKY domain-containing protein	9	1	1.33	0.33	27
	OG0008740	Thbes_EIv1.0_0637840.1	Chr4J	Chr4J:19687257-19688611	High	protein_coding_gene	WRKY domain-containing protein	9	1	1.33	0.33	27
	OG0008744	Thbes_EIv1.0_0284470.4	Chr2J	Chr2J:225836398-225842304	High	protein_coding_gene	protein kinase family protein	1	1	0.67	1	1
	OG0008748	Thbes_EIv1.0_0548140.1	Chr4J	Chr4J:628630125-628635062	High	protein_coding_gene	Metal transporter	1	1	2.67	1	1
	OG0008754	Thbes_EIv1.0_0548820.1	Chr4J	Chr4J:623869281-623874837	High	protein_coding_gene	ABC transporter B family-like protein	1	1	0.67	1	1
	OG0008771	Thbes_EIv1.0_0432220.1	Chr3J	Chr3J:463236236-463241691	High	protein_coding_gene	Protein kinase domain-containing protein	1	1	1	1	1
	OG0008785	Thbes_EIv1.0_0448520.1	Chr3J	Chr3J:358821307-358822593	High	protein_coding_gene	SHSP domain-containing protein	2	1	2.33	1	2
	OG0008788	Thbes_EIv1.0_0209840.1	Chr2J	Chr2J:722651719-722654506	High	protein_coding_gene	Major facilitator superfamily (MFS) profile domain-containing protein	1	1	1.33	1	1
	OG0008789	Thbes_EIv1.0_0447390.1	Chr3J	Chr3J:366152598-366157485	High	protein_coding_gene	Kinase family protein	1	1	1	1	1
	OG0008794	Thbes_EIv1.0_0466080.3	Chr3J	Chr3J:217068591-217071309	High	protein_coding_gene	S-type anion channel SLAH2	1	1	1	1	1
	OG0008796	Thbes_EIv1.0_0415990.1	Chr3J	Chr3J:550655780-550668869	High	protein_coding_gene	Protein kinase domain-containing protein	1	1	1	1	1
	OG0008807	Thbes_EIv1.0_0208370.1	Chr2J	Chr2J:730473839-730485270	High	protein_coding_gene	Calcium-transporting ATPase	1	1	1	1	1
	OG0008808	Thbes_EIv1.0_0806390.1	Chr6J	Chr6J:721131402-721133899	High	protein_coding_gene	Major facilitator superfamily (MFS) profile domain-containing protein	1	1	1	1	1
	OG0008817	Thbes_EIv1.0_0811060.1	Chr6J	Chr6J:704479309-704483446	High	protein_coding_gene	L-ascorbate peroxidase	3	1	1	1	3
	OG0008817	Thbes_EIv1.0_0811100.1	Chr6J	Chr6J:704446453-704450801	High	protein_coding_gene	L-ascorbate peroxidase	3	1	1	1	3
	OG0008817	Thbes_EIv1.0_0811140.1	Chr6J	Chr6J:704413790-704418129	High	protein_coding_gene	L-ascorbate peroxidase	3	1	1	1	3
	OG0008823	Thbes_EIv1.0_0772820.2	Chr5J	Chr5J:666639675-666648772	High	protein_coding_gene	Chloride channel protein	1	1	1	1	1
	OG0008829	Thbes_EIv1.0_0254180.1	Chr2J	Chr2J:459720025-459726490	High	protein_coding_gene	tetraacyldisaccharide 4'-kinase	1	1	1	1	1
	OG0008836	Thbes_EIv1.0_0290320.5	Chr2J	Chr2J:194351376-194353834	High	protein_coding_gene	dTMP kinase	1	1	1	1	1
	OG0008837	Thbes_EIv1.0_0290260.1	Chr2J	Chr2J:194818773-194820120	High	protein_coding_gene	Peroxidase	1	1	1.33	1	1
	OG0008845	Thbes_EIv1.0_1127250.1	Chr7J	Chr7J:875630859-875636656	High	protein_coding_gene	Dual specificity protein phosphatase PHS1	1	1	1	1	1
	OG0008847	Thbes_EIv1.0_1063390.1	Chr7J	Chr7J:582613084-582617306	High	protein_coding_gene	Kinase family protein	1	1	1	1.33	0.75
	OG0008849	Thbes_EIv1.0_1092400.6	Chr7J	Chr7J:742793406-742800293	High	protein_coding_gene	Glutathione synthetase	1	1	1	1	1
	OG0008856	Thbes_EIv1.0_1063950.2	Chr7J	Chr7J:586098313-586100052	High	protein_coding_gene	MYB transcription factor	1	1	1	1	1
	OG0008858	Thbes_EIv1.0_0244600.1	Chr2J	Chr2J:521414273-521415521	High	protein_coding_gene	Abscisic stress-ripening protein	1	1	1	1	1
	OG0008870	Thbes_EIv1.0_1072070.1	Chr7J	Chr7J:634569577-634571125	High	protein_coding_gene	Peroxidase	2	2	1	1	2
	OG0008870	Thbes_EIv1.0_1072020.1	Chr7J	Chr7J:634472262-634473640	High	protein_coding_gene	Peroxidase	2	2	1	1	2
	OG0008880	Thbes_EIv1.0_0035250.6	Chr1J	Chr1J:615922935-615927443	High	protein_coding_gene	Protein kinase	1	1	1	1	1
	OG0008884	Thbes_EIv1.0_0062230.1	Chr1J	Chr1J:468860833-468866076	High	protein_coding_gene	Leucine-rich repeat receptor-like protein kinase family protein	1	1	1	1	1
	OG0008906	Thbes_EIv1.0_0089020.1	Chr1J	Chr1J:317483189-317491010	High	protein_coding_gene	Citrate transporter-like domain-containing protein	1	1	1	1	1
	OG0008908	Thbes_EIv1.0_0897700.1	Chr6J	Chr6J:221319167-221325031	High	protein_coding_gene	BZIP domain-containing protein	1	1	2.33	1	1
	OG0008911	Thbes_EIv1.0_0845460.1	Chr6J	Chr6J:578593905-578598421	High	protein_coding_gene	protein kinase family protein	1	1	0.67	1	1
	OG0008928	Thbes_EIv1.0_0869160.1	Chr6J	Chr6J:439827641-439832384	High	protein_coding_gene	Protein kinase domain	1	1	1.67	1	1
	OG0008936	Thbes_EIv1.0_0875610.1	Chr6J	Chr6J:401489961-401493733	High	protein_coding_gene	Bidirectional sugar transporter SWEET	1	2	0.67	1	1
	OG0008942	Thbes_EIv1.0_0109610.1	Chr1J	Chr1J:165785396-165789900	High	protein_coding_gene	protein kinase family protein	1	1	1	1	1
	OG0008951	Thbes_EIv1.0_0851610.1	Chr6J	Chr6J:542877098-542878856	High	protein_coding_gene	Aquaporin NIP2-1	2	3	1	1	2
	OG0008951	Thbes_EIv1.0_0851630.1	Chr6J	Chr6J:542802897-542807499	High	protein_coding_gene	Aquaporin NIP2-1	2	3	1	1	2
	OG0008953	Thbes_EIv1.0_0778690.1	Chr5J	Chr5J:690250699-690256555	High	protein_coding_gene	Methylenetetrahydrofolate reductase	1	1	1	1	1
	OG0008967	Thbes_EIv1.0_0698930.2	Chr5J	Chr5J:320453435-320456661	High	protein_coding_gene	Potassium channel domain-containing protein	1	1	1	1	1
	OG0008968	Thbes_EIv1.0_0673180.1	Chr5J	Chr5J:139730099-139733964	High	protein_coding_gene	Calmodulin-binding domain-containing protein	1	1	1	1	1
	OG0008973	Thbes_EIv1.0_0689560.3	Chr5J	Chr5J:264907572-264912971	High	protein_coding_gene	protein-tyrosine-phosphatase	1	1	1	1	1
	OG0008978	Thbes_EIv1.0_0784590.1	Chr5J	Chr5J:715844572-715851771	High	protein_coding_gene	NAC domain-containing protein	1	1	0.67	1	1
	OG0008983	Thbes_EIv1.0_0708550.1	Chr5J	Chr5J:373795434-373796805	High	protein_coding_gene	Late embryogenesis abundant protein LEA-2 subgroup domain-containing protein	1	1	0.33	1	1
	OG0008988	Thbes_EIv1.0_0690020.1	Chr5J	Chr5J:267435725-267440344	High	protein_coding_gene	BZIP domain-containing protein	1	1	1.33	1	1
	OG0008989	Thbes_EIv1.0_0716570.1	Chr5J	Chr5J:417512929-417517004	High	protein_coding_gene	protein kinase family protein	1	1	1.33	1	1
	OG0008992	Thbes_EIv1.0_0785000.1	Chr5J	Chr5J:717025937-717030966	High	protein_coding_gene	Calcium-dependent protein kinase	1	1	0.67	1	1
	OG0008996	Thbes_EIv1.0_0627220.1	Chr4J	Chr4J:61636358-61638278	High	protein_coding_gene	MYB transcription factor	1	1	1.33	1	1
	OG0009000	Thbes_EIv1.0_0790850.1	Chr5J	Chr5J:744824725-744830980	High	protein_coding_gene	Kinase family protein	1	1	1	1	1
	OG0009002	Thbes_EIv1.0_0566620.1	Chr4J	Chr4J:520650047-520653755	High	protein_coding_gene	Protein kinase family protein	1	1	1.33	1	1
	OG0009016	Thbes_EIv1.0_0616990.1	Chr4J	Chr4J:116175940-116176718	High	protein_coding_gene	22.0 kDa class IV heat shock protein	1	1	1	1	1
	OG0009019	Thbes_EIv1.0_0428210.1	Chr3J	Chr3J:487507591-487517533	High	protein_coding_gene	ABC transporter domain-containing protein	1	1	1	1	1
	OG0009028	Thbes_EIv1.0_0427800.1	Chr3J	Chr3J:490995627-490999039	High	protein_coding_gene	BZIP domain-containing protein	1	1	1	1	1
	OG0009031	Thbes_EIv1.0_0445970.1	Chr3J	Chr3J:377501560-377507024	High	protein_coding_gene	Protein kinase domain-containing protein	1	1	1	1	1
	OG0009043	Thbes_EIv1.0_0007880.1	Chr1J	Chr1J:723461462-723466565	High	protein_coding_gene	Mitochondrial adenine nucleotide transporter ADNT1	1	1	1	1	1
	OG0009050	Thbes_EIv1.0_0500360.1	Chr3J	Chr3J:57539697-57545988	High	protein_coding_gene	Protein kinase family protein	1	1	2	0.67	1.5
	OG0009071	Thbes_EIv1.0_1118790.1	Chr7J	Chr7J:847338101-847344390	High	protein_coding_gene	Protein kinase domain-containing protein	2	1	0.67	1	2
	OG0009093	Thbes_EIv1.0_1000740.5	Chr7J	Chr7J:188440963-188445227	High	protein_coding_gene	Protein kinase	1	1	1	1	1
	OG0009094	Thbes_EIv1.0_1074050.1	Chr7J	Chr7J:646872814-646890056	High	protein_coding_gene	ABC transporter B family member 28	1	1	0.67	1	1
	OG0009102	Thbes_EIv1.0_1059280.1	Chr7J	Chr7J:552345987-552349225	High	protein_coding_gene	Metal transporter	1	1	1	1	1
	OG0009103	Thbes_EIv1.0_1059300.1	Chr7J	Chr7J:552494052-552494966	High	protein_coding_gene	Late embryogenesis abundant protein LEA-2 subgroup domain-containing protein	1	1	1	1	1
	OG0009114	Thbes_EIv1.0_0048280.1	Chr1J	Chr1J:549062547-549064412	High	protein_coding_gene	Zinc transporter	1	1	1	1	1
	OG0009119	Thbes_EIv1.0_0304870.1	Chr2J	Chr2J:130529973-130531768	High	protein_coding_gene	Protein kinase	1	1	0.67	1	1
	OG0009129	Thbes_EIv1.0_0981660.1	Chr7J	Chr7J:107858669-107863052	High	protein_coding_gene	ABC transporter domain-containing protein	1	1	1.33	1	1
	OG0009130	Thbes_EIv1.0_0019030.1	Chr1J	Chr1J:682942586-682943996	High	protein_coding_gene	protein kinase family protein	1	1	1	1.67	0.6
	OG0009145	Thbes_EIv1.0_0990030.3	Chr7J	Chr7J:146894570-146902761	High	protein_coding_gene	ABC1 atypical kinase-like domain-containing protein	1	1	1	1	1
	OG0009148	Thbes_EIv1.0_0867380.1	Chr6J	Chr6J:449727912-449731943	High	protein_coding_gene	Major facilitator superfamily (MFS) profile domain-containing protein	1	1	1	1	1
	OG0009155	Thbes_EIv1.0_0074300.1	Chr1J	Chr1J:402995604-402999366	High	protein_coding_gene	protein-serine/threonine phosphatase	1	1	1.33	1	1
	OG0009158	Thbes_EIv1.0_0065960.1	Chr1J	Chr1J:449314269-449315337	High	protein_coding_gene	Late embryogenesis abundant protein LEA-2 subgroup domain-containing protein	1	1	0.67	1	1
	OG0009166	Thbes_EIv1.0_0078120.1	Chr1J	Chr1J:376207680-376208513	High	protein_coding_gene	glutathione transferase	1	1	1.33	1	1
	OG0009180	Thbes_EIv1.0_0866250.2	Chr6J	Chr6J:458169826-458171228	High	protein_coding_gene	Ethylene-responsive transcription factor ERF-like protein	2	1	1.33	1.33	1.5
	OG0009180	Thbes_EIv1.0_0810150.1	Chr6J	Chr6J:708870678-708872341	High	protein_coding_gene	Ethylene-responsive transcription factor ERF-like protein	2	1	1.33	1.33	1.5
	OG0009182	Thbes_EIv1.0_0912910.1	Chr6J	Chr6J:155476039-155479915	High	protein_coding_gene	protein kinase family protein	1	1	1.67	1	1
	OG0009187	Thbes_EIv1.0_0077380.1	Chr1J	Chr1J:381042009-381044555	High	protein_coding_gene	NAC domain-containing protein	1	1	1	1	1
	OG0009202	Thbes_EIv1.0_0737010.1	Chr5J	Chr5J:509243470-509246776	High	protein_coding_gene	MYB transcription factor	1	1	1.33	1	1
	OG0009211	Thbes_EIv1.0_0691300.1	Chr5J	Chr5J:275994436-276002182	High	protein_coding_gene	Kinase, putative	1	1	1.33	1	1
	OG0009215	Thbes_EIv1.0_0677180.2	Chr5J	Chr5J:161652411-161657109	High	protein_coding_gene	Calmodulin-binding protein, putative, expressed	1	3	1	1	1
	OG0009217	Thbes_EIv1.0_0565550.1	Chr4J	Chr4J:527535011-527536419	High	protein_coding_gene	Late embryogenesis abundant protein LEA-2 subgroup domain-containing protein	1	1	3.33	1	1
	OG0009220	Thbes_EIv1.0_0718890.1	Chr5J	Chr5J:430093869-430098217	High	protein_coding_gene	Protein kinase family protein	1	1	0.67	1	1
	OG0009222	Thbes_EIv1.0_0664820.2	Chr5J	Chr5J:97847400-97850630	High	protein_coding_gene	Kinase family protein	2	1	1	1	2
	OG0009236	Thbes_EIv1.0_0605320.2	Chr4J	Chr4J:176189133-176192684	High	protein_coding_gene	2-carboxy-D-arabinitol-1-phosphatase	1	1	1	1	1
	OG0009241	Thbes_EIv1.0_0573270.1	Chr4J	Chr4J:471751102-471754829	High	protein_coding_gene	phosphoenolpyruvate carboxykinase (ATP)	1	1	1.33	1	1
	OG0009242	Thbes_EIv1.0_0612280.1	Chr4J	Chr4J:142945905-142957432	High	protein_coding_gene	Phosphatidylinositol 4-kinase, putative, expressed	1	1	1.33	1	1
	OG0009255	Thbes_EIv1.0_0641670.1	Chr4J	Chr4J:10285845-10288098	High	protein_coding_gene	5-amino-6-(5-phospho-D-ribitylamino)uracil phosphatase, chloroplastic	1	1	1.33	1	1
	OG0009257	Thbes_EIv1.0_0545590.1	Chr4J	Chr4J:643134710-643135768	High	protein_coding_gene	Late embryogenesis abundant protein LEA-2 subgroup domain-containing protein	1	1	1	1	1
	OG0009261	Thbes_EIv1.0_0581400.1	Chr4J	Chr4J:417746886-417749395	High	protein_coding_gene	Bidirectional sugar transporter SWEET	2	1	1.33	1	2
	OG0009261	Thbes_EIv1.0_0738670.1	Chr5J	Chr5J:516330611-516332680	High	protein_coding_gene	Bidirectional sugar transporter SWEET	2	1	1.33	1	2
	OG0009264	Thbes_EIv1.0_0399960.1	Chr3J	Chr3J:640000287-640003699	High	protein_coding_gene	ABC transporter domain-containing protein	2	1	1	1	2
	OG0009264	Thbes_EIv1.0_0399970.7	Chr3J	Chr3J:639972708-639976905	High	protein_coding_gene	ABC transporter domain-containing protein	2	1	1	1	2
	OG0009271	Thbes_EIv1.0_0399080.1	Chr3J	Chr3J:644137804-644141916	High	protein_coding_gene	non-specific serine/threonine protein kinase	1	1	1	1	1
	OG0009272	Thbes_EIv1.0_0390720.1	Chr3J	Chr3J:682568994-682574672	High	protein_coding_gene	Histidine kinase	1	1	1.33	1	1
	OG0009273	Thbes_EIv1.0_0390710.1	Chr3J	Chr3J:682575618-682582653	High	protein_coding_gene	Calmodulin-binding transcription activator 1	1	1	1	1	1
	OG0009279	Thbes_EIv1.0_0412190.1	Chr3J	Chr3J:573425917-573426996	High	protein_coding_gene	Osmotin-like protein	1	1	1	1.33	0.75
	OG0009282	Thbes_EIv1.0_0434200.1	Chr3J	Chr3J:448602679-448610332	High	protein_coding_gene	Protein kinase family protein	1	2	1	1	1
	OG0009286	Thbes_EIv1.0_0380910.1	Chr3J	Chr3J:721164088-721167273	High	protein_coding_gene	Protein kinase family protein	1	1	1	1	1
	OG0009291	Thbes_EIv1.0_0485000.1	Chr3J	Chr3J:111835973-111837175	High	protein_coding_gene	Myb transcription factor	2	1	1	1	2
	OG0009291	Thbes_EIv1.0_0484920.1	Chr3J	Chr3J:112837196-112838476	High	protein_coding_gene	Myb transcription factor	2	1	1	1	2
	OG0009296	Thbes_EIv1.0_0517550.1	Chr3J	Chr3J:1588963-1592368	High	protein_coding_gene	protein kinase family protein	1	1	1.67	1	1
	OG0009299	Thbes_EIv1.0_0488160.3	Chr3J	Chr3J:100651779-100654157	High	protein_coding_gene	Shikimate kinase	1	1	1	1	1
	OG0009300	Thbes_EIv1.0_0238860.5	Chr2J	Chr2J:553722482-553725418	High	protein_coding_gene	WRKY transcription factor 19	1	1	1	1.67	0.6
	OG0009301	Thbes_EIv1.0_0497160.1	Chr3J	Chr3J:73240625-73244552	High	protein_coding_gene	glutathione transferase	1	1	1.67	1	1
	OG0009328	Thbes_EIv1.0_1104940.1	Chr7J	Chr7J:794674521-794675617	High	protein_coding_gene	Glutathione S-transferase	1	1	1	1	1
	OG0009341	Thbes_EIv1.0_0577420.1	Chr4J	Chr4J:443516333-443517371	High	protein_coding_gene	Membrane-associated kinase regulator 4	1	1	1	1	1
	OG0009347	Thbes_EIv1.0_0277110.1	Chr2J	Chr2J:265428946-265431302	High	protein_coding_gene	protein kinase family protein	2	1	1	1	2
	OG0009349	Thbes_EIv1.0_0276640.1	Chr2J	Chr2J:267636747-267639725	High	protein_coding_gene	Major facilitator superfamily (MFS) profile domain-containing protein	1	1	1	1	1
	OG0009351	Thbes_EIv1.0_1107340.1	Chr7J	Chr7J:804251441-804256919	High	protein_coding_gene	Protein kinase family protein	1	1	0.67	1	1
	OG0009353	Thbes_EIv1.0_0264690.1	Chr2J	Chr2J:355324401-355345220	High	protein_coding_gene	Calmodulin-binding transcription activator 1	1	1	0.67	1.33	0.75
	OG0009377	Thbes_EIv1.0_1013320.1	Chr7J	Chr7J:248060214-248061384	High	protein_coding_gene	AP2/ERF domain-containing transcription factor	1	1	1	1	1
	OG0009382	Thbes_EIv1.0_0339710.1	Chr2J	Chr2J:18069404-18074440	High	protein_coding_gene	BZIP domain-containing protein	6	2	0	1.33	4.5
	OG0009382	Thbes_EIv1.0_0796030.1	Chr5J	Chr5J:763420369-763425876	High	protein_coding_gene	BZIP domain-containing protein	6	2	0	1.33	4.5
	OG0009382	Thbes_EIv1.0_0339390.1	Chr2J	Chr2J:18797894-18803203	High	protein_coding_gene	BZIP domain-containing protein	6	2	0	1.33	4.5
	OG0009382	Thbes_EIv1.0_0339210.2	Chr2J	Chr2J:19226654-19231852	High	protein_coding_gene	BZIP domain-containing protein	6	2	0	1.33	4.5
	OG0009382	Thbes_EIv1.0_0339660.1	Chr2J	Chr2J:18140619-18145975	High	protein_coding_gene	BZIP domain-containing protein	6	2	0	1.33	4.5
	OG0009382	Thbes_EIv1.0_0339780.1	Chr2J	Chr2J:17941835-17947526	High	protein_coding_gene	BZIP domain-containing protein	6	2	0	1.33	4.5
	OG0009415	Thbes_EIv1.0_0083630.1	Chr1J	Chr1J:345917642-345920447	High	protein_coding_gene	Protein kinase domain-containing protein	1	1	1	1	1
	OG0009439	Thbes_EIv1.0_0089600.1	Chr1J	Chr1J:314638508-314649006	High	protein_coding_gene	Phosphoglycerate kinase	1	1	1	1	1
	OG0009450	Thbes_EIv1.0_0765650.2	Chr5J	Chr5J:635078949-635083938	High	protein_coding_gene	Endoplasmic reticulum vesicle transporter C-terminal domain-containing protein	1	1	1	1	1
	OG0009461	Thbes_EIv1.0_0532630.1	Chr4J	Chr4J:696877688-696882149	High	protein_coding_gene	Serine/threonine protein phosphatase 2A regulatory subunit	1	1	1.33	1	1
	OG0009462	Thbes_EIv1.0_0703660.1	Chr5J	Chr5J:342969641-342973381	High	protein_coding_gene	Major facilitator superfamily (MFS) profile domain-containing protein	1	1	1.33	1	1
	OG0009470	Thbes_EIv1.0_0687170.1	Chr5J	Chr5J:249543629-249548539	High	protein_coding_gene	Cationic amino acid transporter C-terminal domain-containing protein	1	1	1.33	1	1
	OG0009473	Thbes_EIv1.0_0704950.1	Chr5J	Chr5J:349864414-349869868	High	protein_coding_gene	protein kinase family protein	1	1	1	1	1
	OG0009479	Thbes_EIv1.0_0648910.2	Chr5J	Chr5J:28007200-28022022	High	protein_coding_gene	Phosphoinositide phosphatase SAC9	1	1	0.67	1	1
	OG0009490	Thbes_EIv1.0_0694630.1	Chr5J	Chr5J:291873418-291876135	High	protein_coding_gene	Protein kinase family protein	1	1	1	1	1
	OG0009491	Thbes_EIv1.0_0650440.1	Chr5J	Chr5J:33571401-33575064	High	protein_coding_gene	Protein kinase domain-containing protein	1	1	1	1	1
	OG0009492	Thbes_EIv1.0_0688260.2	Chr5J	Chr5J:256237038-256241950	High	protein_coding_gene	Sodium/calcium exchanger membrane region domain-containing protein	1	1	1	1	1
	OG0009497	Thbes_EIv1.0_0610690.1	Chr4J	Chr4J:150088383-150089423	High	protein_coding_gene	Abscisic stress-ripening protein	1	1	2	1	1
	OG0009500	Thbes_EIv1.0_0552490.1	Chr4J	Chr4J:604568557-604571868	High	protein_coding_gene	Major facilitator superfamily domain-containing protein	1	2	1.33	1	1
	OG0009510	Thbes_EIv1.0_0628930.1	Chr4J	Chr4J:52824492-52847583	High	protein_coding_gene	1-phosphatidylinositol 4-kinase	1	1	1	1	1
	OG0009515	Thbes_EIv1.0_0542800.2	Chr4J	Chr4J:659728049-659730240	High	protein_coding_gene	WAT1-related protein	1	1	1	1	1
	OG0009518	Thbes_EIv1.0_0670270.1	Chr5J	Chr5J:123662874-123663427	High	protein_coding_gene	AP2/ERF transcription factor	5	2	1	1	5
	OG0009518	Thbes_EIv1.0_0170540.1	Chr2J	Chr2J:880111278-880111992	High	protein_coding_gene	AP2/ERF transcription factor	5	2	1	1	5
	OG0009521	Thbes_EIv1.0_0397420.1	Chr3J	Chr3J:651797654-651800497	High	protein_coding_gene	Bidirectional sugar transporter SWEET	3	1	1	1	3
	OG0009523	Thbes_EIv1.0_0373170.1	Chr3J	Chr3J:748935673-748940074	High	protein_coding_gene	Hydroxyproline-rich glycoprotein-like	1	1	1.67	1	1
	OG0009526	Thbes_EIv1.0_1142500.1	Chr7J	Chr7J:928420653-928426748	High	protein_coding_gene	ABC transporter domain-containing protein	1	1	2	1	1
	OG0009532	Thbes_EIv1.0_0602670.1	Chr4J	Chr4J:197725677-197734813	High	protein_coding_gene	Kinase family protein	1	1	1	1.33	0.75
	OG0009533	Thbes_EIv1.0_0710730.1	Chr5J	Chr5J:383378739-383380602	High	protein_coding_gene	non-specific serine/threonine protein kinase	1	1	2.33	1	1
	OG0009551	Thbes_EIv1.0_0911200.1	Chr6J	Chr6J:162646345-162650026	High	protein_coding_gene	Kinase	1	1	1	1	1
	OG0009553	Thbes_EIv1.0_0437880.1	Chr3J	Chr3J:425424775-425438042	High	protein_coding_gene	Chloride channel protein	1	1	1.33	1	1
	OG0009576	Thbes_EIv1.0_0448960.1	Chr3J	Chr3J:355752309-355755561	High	protein_coding_gene	Protein kinase domain-containing protein	1	1	1	1	1
	OG0009580	Thbes_EIv1.0_0457550.1	Chr3J	Chr3J:264433856-264435694	High	protein_coding_gene	MYB transcription factor	1	1	1	1	1
	OG0009583	Thbes_EIv1.0_0415640.1	Chr3J	Chr3J:554914831-554918559	High	protein_coding_gene	Protein kinase domain-containing protein	1	1	1	1	1
	OG0009584	Thbes_EIv1.0_0082140.1	Chr1J	Chr1J:352184012-352187359	High	protein_coding_gene	Calcium uniporter protein	1	1	1	1.33	0.75
	OG0009591	Thbes_EIv1.0_0466910.1	Chr3J	Chr3J:211153973-211158167	High	protein_coding_gene	Protein kinase domain-containing protein	1	1	1	1	1
	OG0009603	Thbes_EIv1.0_0482630.1	Chr3J	Chr3J:122139051-122141258	High	protein_coding_gene	Amino acid transporter transmembrane domain-containing protein	1	1	1	0.67	1.5
	OG0009611	Thbes_EIv1.0_0441230.1	Chr3J	Chr3J:407375534-407380755	High	protein_coding_gene	Magnesium transporter CorA-like family protein	1	1	1	1	1
	OG0009612	Thbes_EIv1.0_0441220.1	Chr3J	Chr3J:407381370-407384870	High	protein_coding_gene	Protein kinase domain-containing protein	1	1	1.33	1	1
	OG0009620	Thbes_EIv1.0_0441030.4	Chr3J	Chr3J:407930073-407945861	High	protein_coding_gene	Ribokinase	1	1	1	1	1
	OG0009624	Thbes_EIv1.0_0209030.1	Chr2J	Chr2J:727582926-727588520	High	protein_coding_gene	Protein kinase domain-containing protein	1	1	1	1	1
	OG0009649	Thbes_EIv1.0_0443630.1	Chr3J	Chr3J:392005645-392012216	High	protein_coding_gene	Sodium/pyruvate cotransporter BASS2, chloroplastic	1	1	1	1	1
	OG0009651	Thbes_EIv1.0_0613940.1	Chr4J	Chr4J:135577479-135581780	High	protein_coding_gene	Protein kinase family protein, putative, expressed	1	1	1	1	1
	OG0009653	Thbes_EIv1.0_0220670.1	Chr2J	Chr2J:658187638-658191594	High	protein_coding_gene	Kinase family protein	1	1	1	1	1
	OG0009656	Thbes_EIv1.0_0701890.1	Chr5J	Chr5J:332682555-332685280	High	protein_coding_gene	Protein kinase domain-containing protein	2	1	1	1	2
	OG0009657	Thbes_EIv1.0_1090740.1	Chr7J	Chr7J:736523405-736524521	High	protein_coding_gene	Thaumatin-like protein	1	1	2	1	1
	OG0009672	Thbes_EIv1.0_0490420.1	Chr3J	Chr3J:94216483-94219495	High	protein_coding_gene	HSP20-like chaperones superfamily protein	1	1	1	1	1
	OG0009677	Thbes_EIv1.0_0251560.1	Chr2J	Chr2J:477502526-477506859	High	protein_coding_gene	ABC transporter B family member	1	2	1	1	1
	OG0009679	Thbes_EIv1.0_0219500.1	Chr2J	Chr2J:666331717-666346379	High	protein_coding_gene	Mechanosensitive ion channel protein 1	1	1	1	1	1
	OG0009682	Thbes_EIv1.0_0719970.2	Chr5J	Chr5J:434599561-434604117	High	protein_coding_gene	WRKY domain-containing protein	1	1	1	1	1
	OG0009696	Thbes_EIv1.0_0216290.1	Chr2J	Chr2J:690018676-690022751	High	protein_coding_gene	Protein kinase domain-containing protein	1	1	1.33	1	1
	OG0009704	Thbes_EIv1.0_1126500.1	Chr7J	Chr7J:873155019-873158409	High	protein_coding_gene	BZIP domain-containing protein	1	2	1	1	1
	OG0009710	Thbes_EIv1.0_1070510.1	Chr7J	Chr7J:624072249-624073144	High	protein_coding_gene	Abscisic acid receptor PYL2	1	1	0.67	1	1
	OG0009716	Thbes_EIv1.0_0253210.1	Chr2J	Chr2J:466544004-466545130	High	protein_coding_gene	Type 1 phosphatases regulator	2	1	1	1	2
	OG0009720	Thbes_EIv1.0_1027140.1	Chr7J	Chr7J:323849906-323851648	High	protein_coding_gene	Protein kinase-like protein	1	1	1	1	1
	OG0009722	Thbes_EIv1.0_1027270.1	Chr7J	Chr7J:324761779-324765629	High	protein_coding_gene	Protein kinase family protein	1	1	1	1	1
	OG0009730	Thbes_EIv1.0_1052100.8	Chr7J	Chr7J:508373710-508378007	High	protein_coding_gene	NAC domain-containing protein	1	1	1	1	1
	OG0009734	Thbes_EIv1.0_0258750.2	Chr2J	Chr2J:432218044-432228121	High	protein_coding_gene	Inhibitor of Bruton tyrosine kinase	1	1	1	1	1
	OG0009739	Thbes_EIv1.0_0281740.1	Chr2J	Chr2J:243522785-243526442	High	protein_coding_gene	Major facilitator superfamily (MFS) profile domain-containing protein	1	1	1	0.67	1.5
	OG0009745	Thbes_EIv1.0_0273650.1	Chr2J	Chr2J:285487305-285493664	High	protein_coding_gene	Protein kinase domain-containing protein	1	1	1	1	1
	OG0009755	Thbes_EIv1.0_0043630.1	Chr1J	Chr1J:574428990-574432461	High	protein_coding_gene	Phosphoglycerate kinase	1	1	1	1	1
	OG0009757	Thbes_EIv1.0_1053630.1	Chr7J	Chr7J:518299598-518301918	High	protein_coding_gene	MYB transcription factor	1	1	1	1	1
	OG0009759	Thbes_EIv1.0_1072260.1	Chr7J	Chr7J:635328398-635331107	High	protein_coding_gene	Protein kinase domain-containing protein	1	1	1	1	1
	OG0009769	Thbes_EIv1.0_0071200.1	Chr1J	Chr1J:420894106-420897764	High	protein_coding_gene	Fluoride ion transporter CrcB	1	1	1	1	1
	OG0009774	Thbes_EIv1.0_0062510.1	Chr1J	Chr1J:467987215-467993469	High	protein_coding_gene	[RNA-polymerase]-subunit kinase	1	1	1	1	1
	OG0009778	Thbes_EIv1.0_0070690.1	Chr1J	Chr1J:423756210-423759268	High	protein_coding_gene	protein kinase family protein	2	1	1.67	1	2
	OG0009795	Thbes_EIv1.0_0034220.1	Chr1J	Chr1J:621438225-621441648	High	protein_coding_gene	Protein kinase domain-containing protein	1	0	1.33	1	1
	OG0009805	Thbes_EIv1.0_0870680.1	Chr6J	Chr6J:431307346-431308921	High	protein_coding_gene	protein kinase family protein	1	1	1.33	1	1
	OG0009807	Thbes_EIv1.0_0070190.1	Chr1J	Chr1J:426347703-426350133	High	protein_coding_gene	Kinase family protein	1	1	1	1	1
	OG0009808	Thbes_EIv1.0_0070070.1	Chr1J	Chr1J:427147822-427152779	High	protein_coding_gene	Dual specificity protein phosphatase DSP8	1	1	1	1	1
	OG0009809	Thbes_EIv1.0_0877300.3	Chr6J	Chr6J:390101794-390105425	High	protein_coding_gene	Protein kinase domain-containing protein	1	1	1	1	1
	OG0009810	Thbes_EIv1.0_0041870.1	Chr1J	Chr1J:582300836-582302663	High	protein_coding_gene	SHSP domain-containing protein	1	1	1	1	1
	OG0009825	Thbes_EIv1.0_0917500.1	Chr6J	Chr6J:136135245-136136192	High	protein_coding_gene	Class I heat shock protein-like protein	1	1	1.33	0.67	1.5
	OG0009844	Thbes_EIv1.0_0136730.4	Chr1J	Chr1J:40059998-40066030	High	protein_coding_gene	non-specific serine/threonine protein kinase	1	1	1.33	1	1
	OG0009854	Thbes_EIv1.0_0987930.1	Chr7J	Chr7J:138396078-138397999	High	protein_coding_gene	Kinase family protein	1	1	1	1	1
	OG0009858	Thbes_EIv1.0_0869570.1	Chr6J	Chr6J:438584947-438588778	High	protein_coding_gene	Cationic amino acid transporter C-terminal domain-containing protein	1	1	1.33	1	1
	OG0009864	Thbes_EIv1.0_0987660.1	Chr7J	Chr7J:136849365-136852070	High	protein_coding_gene	Peroxidase	1	1	1	1	1
	OG0009872	Thbes_EIv1.0_0051420.1	Chr1J	Chr1J:535237264-535245234	High	protein_coding_gene	Myb transcription factor	1	1	1	1	1
	OG0009892	Thbes_EIv1.0_0815240.1	Chr6J	Chr6J:692935402-692942215	High	protein_coding_gene	Phosphatidylinositol 4-phosphate 5-kinase	1	1	1.67	1	1
	OG0009910	Thbes_EIv1.0_0109540.1	Chr1J	Chr1J:165988799-165989904	High	protein_coding_gene	Germin-like protein	1	1	1	1	1
	OG0009913	Thbes_EIv1.0_0754340.4	Chr5J	Chr5J:583142113-583148411	High	protein_coding_gene	MYB transcription factor	1	2	1	1	1
	OG0009922	Thbes_EIv1.0_0754890.1	Chr5J	Chr5J:585768772-585773339	High	protein_coding_gene	Kinase-like protein	1	1	1	1	1
	OG0009923	Thbes_EIv1.0_0778840.1	Chr5J	Chr5J:690644507-690648659	High	protein_coding_gene	Kinase family protein	1	1	1	1	1
	OG0009928	Thbes_EIv1.0_0419150.1	Chr3J	Chr3J:536524208-536526370	High	protein_coding_gene	WAT1-related protein	1	1	1	1	1
	OG0009939	Thbes_EIv1.0_0698450.1	Chr5J	Chr5J:316619744-316624550	High	protein_coding_gene	non-specific serine/threonine protein kinase	1	1	1	1	1
	OG0009942	Thbes_EIv1.0_0714280.1	Chr5J	Chr5J:405437683-405440729	High	protein_coding_gene	Receptor-like serine/threonine-protein kinase	1	1	1	1	1
	OG0009945	Thbes_EIv1.0_0698990.1	Chr5J	Chr5J:320627388-320628942	High	protein_coding_gene	BZIP domain-containing protein	1	1	1.33	1	1
	OG0009950	Thbes_EIv1.0_0700270.1	Chr5J	Chr5J:325859470-325862421	High	protein_coding_gene	Purple acid phosphatase	1	1	1	1	1
	OG0009951	Thbes_EIv1.0_0674100.1	Chr5J	Chr5J:144072808-144076183	High	protein_coding_gene	Amino acid transporter transmembrane domain-containing protein	1	1	1	1	1
	OG0009955	Thbes_EIv1.0_0674570.1	Chr5J	Chr5J:147392563-147396138	High	protein_coding_gene	Myb transcription factor	1	1	1	1	1
	OG0009956	Thbes_EIv1.0_0569600.1	Chr4J	Chr4J:500023585-500025128	High	protein_coding_gene	Peroxidase	1	1	1.33	1	1
	OG0009963	Thbes_EIv1.0_0784660.1	Chr5J	Chr5J:716209368-716212599	High	protein_coding_gene	Protein kinase like protein	1	1	0.67	1	1
	OG0009972	Thbes_EIv1.0_0567820.1	Chr4J	Chr4J:513799687-513800954	High	protein_coding_gene	Pathogenesis-related thaumatin-like protein 3.5	1	1	1	1	1
	OG0009977	Thbes_EIv1.0_0690420.1	Chr5J	Chr5J:269597167-269598873	High	protein_coding_gene	NAC domain-containing protein	1	1	1	1	1
	OG0009979	Thbes_EIv1.0_0803810.1	Chr5J	Chr5J:788564396-788565881	High	protein_coding_gene	protein kinase family protein	2	1	1	0.67	3
	OG0009981	Thbes_EIv1.0_0675980.2	Chr5J	Chr5J:155572029-155582350	High	protein_coding_gene	Protein kinase family protein, putative, expressed	1	1	1	1	1
	OG0009982	Thbes_EIv1.0_0627300.2	Chr4J	Chr4J:61111776-61116255	High	protein_coding_gene	Major facilitator superfamily (MFS) profile domain-containing protein	1	1	1	1	1
	OG0009993	Thbes_EIv1.0_0557800.1	Chr4J	Chr4J:573920898-573922211	High	protein_coding_gene	AP2/ERF domain-containing protein	1	1	0.67	1.33	0.75
	OG0009999	Thbes_EIv1.0_0626880.1	Chr4J	Chr4J:63420065-63421086	High	protein_coding_gene	Late embryogenesis abundant protein	1	1	1	1	1
	OG0010003	Thbes_EIv1.0_0590040.1	Chr4J	Chr4J:343928889-343932875	High	protein_coding_gene	Protein kinase domain-containing protein	1	1	0.67	1	1
	OG0010004	Thbes_EIv1.0_0785660.1	Chr5J	Chr5J:719550056-719557254	High	protein_coding_gene	Calcium-binding EF hand family protein	1	1	1	1	1
	OG0010015	Thbes_EIv1.0_0566370.1	Chr4J	Chr4J:522229421-522238911	High	protein_coding_gene	Serine/threonine-protein kinase 11-interacting protein	1	1	1	1	1
	OG0010017	Thbes_EIv1.0_0374690.1	Chr3J	Chr3J:743048426-743053363	High	protein_coding_gene	S-formylglutathione hydrolase	1	2	1	1	1
	OG0010018	Thbes_EIv1.0_0632700.1	Chr4J	Chr4J:37207013-37226880	High	protein_coding_gene	Inositol hexakisphosphate and diphosphoinositol-pentakisphosphate kinase	1	1	1	1	1
	OG0010021	Thbes_EIv1.0_0606660.3	Chr4J	Chr4J:170600242-170605361	High	protein_coding_gene	Inositol polyphosphate-related phosphatase domain-containing protein	1	1	1	1	1
	OG0010027	Thbes_EIv1.0_0791480.1	Chr5J	Chr5J:747786625-747788240	High	protein_coding_gene	Aquaporin TIP4-1	1	1	1	1	1
	OG0010047	Thbes_EIv1.0_0430190.1	Chr3J	Chr3J:476610481-476621295	High	protein_coding_gene	Protein kinase domain-containing protein	1	1	1	1	1
	OG0010058	Thbes_EIv1.0_0413700.1	Chr3J	Chr3J:566043386-566047863	High	protein_coding_gene	Protein kinase domain-containing protein	1	1	1	1	1
	OG0010074	Thbes_EIv1.0_0439710.1	Chr3J	Chr3J:415483812-415491179	High	protein_coding_gene	Inositol polyphosphate-related phosphatase domain-containing protein	1	1	1.33	1	1
	OG0010094	Thbes_EIv1.0_0722000.1	Chr5J	Chr5J:441918848-441927689	High	protein_coding_gene	BZIP transcription factor family protein	1	1	1	1	1
	OG0010096	Thbes_EIv1.0_0517440.1	Chr3J	Chr3J:2015188-2016661	High	protein_coding_gene	Peroxidase	2	1	1.67	1	2
	OG0010096	Thbes_EIv1.0_0200080.1	Chr2J	Chr2J:767731585-767732994	High	protein_coding_gene	Peroxidase	2	1	1.67	1	2
	OG0010108	Thbes_EIv1.0_0471450.1	Chr3J	Chr3J:184219826-184224162	High	protein_coding_gene	Kinase family protein	1	1	1	1	1
	OG0010109	Thbes_EIv1.0_0214810.4	Chr2J	Chr2J:697911616-697914648	High	protein_coding_gene	Major facilitator superfamily (MFS) profile domain-containing protein	1	1	1.33	1	1
	OG0010126	Thbes_EIv1.0_0438390.1	Chr3J	Chr3J:422405069-422410801	High	protein_coding_gene	MYB transcription factor	1	1	1.33	1	1
	OG0010132	Thbes_EIv1.0_0008620.1	Chr1J	Chr1J:721341171-721342536	High	protein_coding_gene	Late embryogenesis abundant protein LEA-2 subgroup domain-containing protein	1	1	1	1	1
	OG0010134	Thbes_EIv1.0_0191340.2	Chr2J	Chr2J:802333086-802345766	High	protein_coding_gene	protein kinase family protein	1	1	0.67	1	1
	OG0010139	Thbes_EIv1.0_1128510.1	Chr7J	Chr7J:879332583-879337290	High	protein_coding_gene	protein-serine/threonine phosphatase	1	1	1	1	1
	OG0010146	Thbes_EIv1.0_0684370.1	Chr5J	Chr5J:223006335-223008303	High	protein_coding_gene	Amino acid transporter transmembrane domain-containing protein	1	1	1	0.67	1.5
	OG0010156	Thbes_EIv1.0_0182250.1	Chr2J	Chr2J:841487196-841492170	High	protein_coding_gene	WRKY transcription factor 19	1	1	0.67	1	1
	OG0010158	Thbes_EIv1.0_0206010.1	Chr2J	Chr2J:741670818-741673899	High	protein_coding_gene	Major facilitator superfamily (MFS) profile domain-containing protein	2	1	0.33	1	2
	OG0010176	Thbes_EIv1.0_0239500.1	Chr2J	Chr2J:551033469-551037719	High	protein_coding_gene	Major facilitator superfamily (MFS) profile domain-containing protein	1	1	1	1	1
	OG0010183	Thbes_EIv1.0_0243360.1	Chr2J	Chr2J:529567967-529570568	High	protein_coding_gene	Glutathione S-transferase TCHQD	1	1	1	1	1
	OG0010204	Thbes_EIv1.0_1073520.1	Chr7J	Chr7J:644832287-644836642	High	protein_coding_gene	WRKY transcription factor 19	1	1	1	1.33	0.75
	OG0010210	Thbes_EIv1.0_0286990.1	Chr2J	Chr2J:209173625-209179221	High	protein_coding_gene	Protein kinase domain-containing protein	1	1	1	1	1
	OG0010212	Thbes_EIv1.0_1073600.1	Chr7J	Chr7J:645143044-645145997	High	protein_coding_gene	ABC transporter domain-containing protein	1	1	1	1	1
	OG0010226	Thbes_EIv1.0_0257410.1	Chr2J	Chr2J:439697228-439699563	High	protein_coding_gene	N-acetyl-D-glucosamine kinase	1	1	1	1	1
	OG0010230	Thbes_EIv1.0_0001750.1	Chr1J	Chr1J:741357947-741361061	High	protein_coding_gene	protein-serine/threonine phosphatase	1	1	1	1	1
	OG0010231	Thbes_EIv1.0_0271400.2	Chr2J	Chr2J:298501534-298509142	High	protein_coding_gene	Receptor-like serine/threonine-protein kinase	1	1	1	1	1
	OG0010237	Thbes_EIv1.0_1073990.1	Chr7J	Chr7J:646711635-646715448	High	protein_coding_gene	nucleoside-diphosphate kinase	1	1	1	1	1
	OG0010257	Thbes_EIv1.0_0048120.1	Chr1J	Chr1J:549700818-549703855	High	protein_coding_gene	Cation/H+ exchanger domain-containing protein	1	1	1	1	1
	OG0010269	Thbes_EIv1.0_0010790.1	Chr1J	Chr1J:714431430-714436116	High	protein_coding_gene	Major facilitator superfamily (MFS) profile domain-containing protein	1	1	1.33	1	1
	OG0010270	Thbes_EIv1.0_1039370.1	Chr7J	Chr7J:391641344-391646604	High	protein_coding_gene	Peroxidase	1	2	0.67	1	1
	OG0010273	Thbes_EIv1.0_0024030.1	Chr1J	Chr1J:666878281-666881644	High	protein_coding_gene	Thymidine kinase	1	1	1	1	1
	OG0010288	Thbes_EIv1.0_1039820.2	Chr7J	Chr7J:395237724-395243120	High	protein_coding_gene	NAC domain-containing protein	1	1	1	1	1
	OG0010289	Thbes_EIv1.0_0067660.1	Chr1J	Chr1J:440104136-440108790	High	protein_coding_gene	Mitochondrial nicotinamide adenine dinucleotide transporter 1	1	1	1	1	1
	OG0010292	Thbes_EIv1.0_0075540.1	Chr1J	Chr1J:393984469-393986010	High	protein_coding_gene	WRKY domain-containing protein	1	1	1	1	1
	OG0010295	Thbes_EIv1.0_0982060.1	Chr7J	Chr7J:109288161-109292067	High	protein_coding_gene	Protein kinase domain-containing protein	1	1	1.67	1	1
	OG0010296	Thbes_EIv1.0_0050620.6	Chr1J	Chr1J:539192234-539200609	High	protein_coding_gene	phosphatidate phosphatase	1	1	1	1	1
	OG0010298	Thbes_EIv1.0_0058930.1	Chr1J	Chr1J:489320616-489321934	High	protein_coding_gene	glutathione transferase	1	1	1	1	1
	OG0010302	Thbes_EIv1.0_0075420.1	Chr1J	Chr1J:394393650-394399199	High	protein_coding_gene	protein kinase family protein	1	1	1	1	1
	OG0010309	Thbes_EIv1.0_0050540.1	Chr1J	Chr1J:539498244-539502641	High	protein_coding_gene	protein kinase family protein	1	1	1	1	1
	OG0010322	Thbes_EIv1.0_0074500.1	Chr1J	Chr1J:402020598-402024233	High	protein_coding_gene	Major facilitator superfamily (MFS) profile domain-containing protein	1	1	1	1	1
	OG0010325	Thbes_EIv1.0_0058160.1	Chr1J	Chr1J:493884356-493886670	High	protein_coding_gene	NAC domain-containing protein	1	1	1	1	1
	OG0010328	Thbes_EIv1.0_0096540.1	Chr1J	Chr1J:241489558-241492190	High	protein_coding_gene	Abscisic acid receptor PYL8	1	1	1	1	1
	OG0010329	Thbes_EIv1.0_0096570.1	Chr1J	Chr1J:241066618-241072149	High	protein_coding_gene	ABC transporter	1	1	1	1	1
	OG0010337	Thbes_EIv1.0_0078540.1	Chr1J	Chr1J:374633913-374634895	High	protein_coding_gene	AP2/ERF domain-containing transcription factor	1	1	1	1	1
	OG0010339	Thbes_EIv1.0_0085880.1	Chr1J	Chr1J:334484805-334488936	High	protein_coding_gene	Sugar phosphate transporter domain-containing protein	1	1	1.33	1	1
	OG0010346	Thbes_EIv1.0_0867140.1	Chr6J	Chr6J:451533939-451535590	High	protein_coding_gene	Dehydrin	1	1	1	1	1
	OG0010373	Thbes_EIv1.0_0849730.1	Chr6J	Chr6J:553929476-553930997	High	protein_coding_gene	Calmodulin-binding protein	1	1	1.33	1	1
	OG0010380	Thbes_EIv1.0_0962930.1	Chr7J	Chr7J:37454880-37459199	High	protein_coding_gene	Calmodulin-binding protein MPCBP	1	3	1	1	1
	OG0010397	Thbes_EIv1.0_0849130.2	Chr6J	Chr6J:559499795-559500881	High	protein_coding_gene	SHSP domain-containing protein	1	1	1	1	1
	OG0010419	Thbes_EIv1.0_0781810.1	Chr5J	Chr5J:702958727-702963932	High	protein_coding_gene	protein kinase family protein	1	2	1	1	1
	OG0010422	Thbes_EIv1.0_0536300.1	Chr4J	Chr4J:686203092-686208220	High	protein_coding_gene	Kinase family	1	1	1.33	1	1
	OG0010431	Thbes_EIv1.0_0691160.1	Chr5J	Chr5J:274275926-274279510	High	protein_coding_gene	WRKY domain-containing protein	1	1	1.33	1	1
	OG0010433	Thbes_EIv1.0_0683110.1	Chr5J	Chr5J:206223947-206227389	High	protein_coding_gene	Protein kinase family protein, putative, expressed	1	1	1.33	1	1
	OG0010434	Thbes_EIv1.0_0717990.1	Chr5J	Chr5J:426060052-426064889	High	protein_coding_gene	Histidine kinase/HSP90-like ATPase domain-containing protein	1	1	0.67	1	1
	OG0010435	Thbes_EIv1.0_0581720.1	Chr4J	Chr4J:415758684-415759412	High	protein_coding_gene	BZIP domain-containing protein	1	1	1	1	1
	OG0010441	Thbes_EIv1.0_0702600.1	Chr5J	Chr5J:335828559-335832241	High	protein_coding_gene	No apical meristem-associated C-terminal domain-containing protein	1	1	1	1	1
	OG0010445	Thbes_EIv1.0_0644920.2	Chr5J	Chr5J:13078413-13081742	High	protein_coding_gene	Major facilitator superfamily (MFS) profile domain-containing protein	1	0	1.33	1	1
	OG0010450	Thbes_EIv1.0_0656700.1	Chr5J	Chr5J:63630093-63634760	High	protein_coding_gene	Kinase	2	2	1	1	2
	OG0010450	Thbes_EIv1.0_1142620.1	Chr7J	Chr7J:928671785-928677820	High	protein_coding_gene	Kinase	2	2	1	1	2
	OG0010458	Thbes_EIv1.0_0692120.1	Chr5J	Chr5J:279604723-279607645	High	protein_coding_gene	PPM-type phosphatase domain-containing protein	1	1	1.33	1	1
	OG0010459	Thbes_EIv1.0_0573930.1	Chr4J	Chr4J:468132268-468136020	High	protein_coding_gene	Phosphatidylinositol 4-phosphate 5-kinase	1	1	1	1	1
	OG0010461	Thbes_EIv1.0_0685720.1	Chr5J	Chr5J:238128848-238135095	High	protein_coding_gene	RNA polymerase II subunit A C-terminal domain phosphatase SSU72	1	1	1	1	1
	OG0010464	Thbes_EIv1.0_0703510.1	Chr5J	Chr5J:341574997-341576890	High	protein_coding_gene	AP2/ERF domain-containing protein	1	1	1	1.33	0.75
	OG0010469	Thbes_EIv1.0_0613150.2	Chr4J	Chr4J:138916859-138924323	High	protein_coding_gene	Uridine kinase	1	1	1	1	1
	OG0010473	Thbes_EIv1.0_0678570.2	Chr5J	Chr5J:169567141-169572135	High	protein_coding_gene	Nucleoside diphosphate kinase	1	1	1.33	1	1
	OG0010484	Thbes_EIv1.0_0792770.1	Chr5J	Chr5J:751414412-751418040	High	protein_coding_gene	UDP-galactose/UDP-glucose transporter 2-like	1	1	1.33	1	1
	OG0010488	Thbes_EIv1.0_0612400.1	Chr4J	Chr4J:142258555-142263127	High	protein_coding_gene	protein kinase family protein	1	1	1	1	1
	OG0010498	Thbes_EIv1.0_0612200.1	Chr4J	Chr4J:144077333-144079075	High	protein_coding_gene	Peroxidase	1	1	1	1	1
	OG0010510	Thbes_EIv1.0_0595590.1	Chr4J	Chr4J:276703560-276716215	High	protein_coding_gene	protein kinase family protein	1	1	1.33	1	1
	OG0010521	Thbes_EIv1.0_0616300.1	Chr4J	Chr4J:122309728-122316054	High	protein_coding_gene	Receptor-like protein kinase	1	1	1	1	1
	OG0010527	Thbes_EIv1.0_0351600.1	Chr3J	Chr3J:817268170-817269678	High	protein_coding_gene	Zinc transporter	1	1	1	1	1
	OG0010528	Thbes_EIv1.0_0624320.1	Chr4J	Chr4J:80614252-80618530	High	protein_coding_gene	Folate transporter 1, chloroplastic	1	1	1	1	1
	OG0010530	Thbes_EIv1.0_0630410.1	Chr4J	Chr4J:45404715-45411349	High	protein_coding_gene	Phosphatidylinositol 4-phosphate 5-kinase	1	1	1	1	1
	OG0010539	Thbes_EIv1.0_0794220.1	Chr5J	Chr5J:756894267-756898180	High	protein_coding_gene	Bifunctional fucokinase/fucose pyrophosphorylase	1	1	1	1	1
	OG0010545	Thbes_EIv1.0_0408560.1	Chr3J	Chr3J:597275068-597284326	High	protein_coding_gene	protein-serine/threonine phosphatase	1	1	1	1	1
	OG0010556	Thbes_EIv1.0_0399680.1	Chr3J	Chr3J:640594853-640598235	High	protein_coding_gene	protein kinase family protein	1	1	1	1	1
	OG0010558	Thbes_EIv1.0_0622710.2	Chr4J	Chr4J:87798511-87801543	High	protein_coding_gene	Inositol polyphosphate-related phosphatase domain-containing protein	1	1	1	1	1
	OG0010575	Thbes_EIv1.0_0407040.2	Chr3J	Chr3J:604745484-604751828	High	protein_coding_gene	Protein kinase domain-containing protein	1	1	1	1	1
	OG0010577	Thbes_EIv1.0_0411030.2	Chr3J	Chr3J:579614631-579617016	High	protein_coding_gene	protein-serine/threonine phosphatase	2	1	1	1	2
	OG0010583	Thbes_EIv1.0_0437990.1	Chr3J	Chr3J:424853648-424854495	High	protein_coding_gene	Late embryogenesis abundant protein	1	1	1.33	1	1
	OG0010584	Thbes_EIv1.0_0437920.1	Chr3J	Chr3J:425263106-425263581	High	protein_coding_gene	MAPK kinase substrate protein	1	1	1.33	1	1
	OG0010589	Thbes_EIv1.0_0459670.2	Chr3J	Chr3J:251739055-251743436	High	protein_coding_gene	NAC domain-containing protein	1	1	1	1	1
	OG0010590	Thbes_EIv1.0_0837330.1	Chr6J	Chr6J:614142878-614144448	High	protein_coding_gene	Peroxidase	2	1	1.33	1	2
	OG0010590	Thbes_EIv1.0_0470060.1	Chr3J	Chr3J:197502300-197504050	High	protein_coding_gene	Peroxidase	2	1	1.33	1	2
	OG0010599	Thbes_EIv1.0_0410160.1	Chr3J	Chr3J:585717088-585722351	High	protein_coding_gene	Carbohydrate kinase PfkB domain-containing protein	1	1	1	1	1
	OG0010603	Thbes_EIv1.0_0409970.1	Chr3J	Chr3J:586512147-586516212	High	protein_coding_gene	Major facilitator superfamily (MFS) profile domain-containing protein	1	1	1	1	1
	OG0010617	Thbes_EIv1.0_0450540.4	Chr3J	Chr3J:343706875-343713843	High	protein_coding_gene	protein-serine/threonine phosphatase	1	1	1	1	1
	OG0010629	Thbes_EIv1.0_0461810.1	Chr3J	Chr3J:241431590-241433726	High	protein_coding_gene	Germin-like protein	1	1	1.33	1	1
	OG0010633	Thbes_EIv1.0_0476850.3	Chr3J	Chr3J:158938647-158946399	High	protein_coding_gene	ABC transporter domain-containing protein	1	1	1	1	1
	OG0010634	Thbes_EIv1.0_0168020.1	Chr2J	Chr2J:888093212-888094241	High	protein_coding_gene	Late embryogenesis abundant protein LEA-2 subgroup domain-containing protein	1	1	0.67	1	1
	OG0010644	Thbes_EIv1.0_0941440.1	Chr6J	Chr6J:54122448-54124616	High	protein_coding_gene	protein kinase family protein	1	1	1	0.67	1.5
	OG0010661	Thbes_EIv1.0_0157860.2	Chr2J	Chr2J:923143766-923145844	High	protein_coding_gene	protein kinase family protein	2	1	0.67	1	2
	OG0010662	Thbes_EIv1.0_0266900.1	Chr2J	Chr2J:327977852-327982455	High	protein_coding_gene	Receptor-like protein kinase	1	1	0.67	1	1
	OG0010666	Thbes_EIv1.0_1121730.2	Chr7J	Chr7J:857453377-857459312	High	protein_coding_gene	Major facilitator superfamily (MFS) profile domain-containing protein	1	1	1	1	1
	OG0010682	Thbes_EIv1.0_0628840.1	Chr4J	Chr4J:53755931-53763418	High	protein_coding_gene	Kinase, putative	1	1	1	1	1
	OG0010683	Thbes_EIv1.0_0248840.2	Chr2J	Chr2J:497648762-497653406	High	protein_coding_gene	Protein kinase family protein	1	1	1	1	1
	OG0010691	Thbes_EIv1.0_0643910.1	Chr4J	Chr4J:2903163-2904567	High	protein_coding_gene	AP2/ERF domain-containing protein	1	0	2.67	0.67	1.5
	OG0010699	Thbes_EIv1.0_0643580.1	Chr4J	Chr4J:3714432-3719151	High	protein_coding_gene	Major facilitator superfamily (MFS) profile domain-containing protein	1	1	1	1	1
	OG0010707	Thbes_EIv1.0_0276870.1	Chr2J	Chr2J:266325420-266332197	High	protein_coding_gene	WRKY domain-containing protein	1	1	1	1	1
	OG0010713	Thbes_EIv1.0_1060670.1	Chr7J	Chr7J:567759066-567779591	High	protein_coding_gene	protein-serine/threonine phosphatase	1	1	1	1	1
	OG0010715	Thbes_EIv1.0_0276800.1	Chr2J	Chr2J:266720116-266728595	High	protein_coding_gene	1-phosphatidylinositol-3-phosphate 5-kinase	1	1	1	1	1
	OG0010719	Thbes_EIv1.0_0292130.1	Chr2J	Chr2J:185696673-185700226	High	protein_coding_gene	Endonuclease/exonuclease/phosphatase domain-containing protein	1	2	1	1	1
	OG0010720	Thbes_EIv1.0_0292080.1	Chr2J	Chr2J:186137114-186160037	High	protein_coding_gene	Non-specific serine/threonine protein kinase	1	1	1	1	1
	OG0010721	Thbes_EIv1.0_1032060.1	Chr7J	Chr7J:351066825-351078233	High	protein_coding_gene	Pyruvate phosphate dikinase AMP/ATP-binding domain-containing protein	1	1	1	1	1
	OG0010723	Thbes_EIv1.0_0166890.1	Chr2J	Chr2J:891544835-891548097	High	protein_coding_gene	Mevalonate kinase	1	1	0.67	1	1
	OG0010724	Thbes_EIv1.0_1068000.1	Chr7J	Chr7J:610032407-610037776	High	protein_coding_gene	Protein kinase	1	2	0.67	1	1
	OG0010725	Thbes_EIv1.0_1107330.1	Chr7J	Chr7J:804248187-804251447	High	protein_coding_gene	fructose-bisphosphatase	1	1	0.67	1	1
	OG0010726	Thbes_EIv1.0_1032000.1	Chr7J	Chr7J:350919478-350923248	High	protein_coding_gene	Protein kinase domain-containing protein	1	1	1	1	1
	OG0010728	Thbes_EIv1.0_1060970.1	Chr7J	Chr7J:569430480-569432433	High	protein_coding_gene	NAC domain-containing protein	1	1	1	1	1
	OG0010729	Thbes_EIv1.0_1047200.1	Chr7J	Chr7J:451588679-451593886	High	protein_coding_gene	Sugar phosphate transporter domain-containing protein	1	1	1	1	1
	OG0010733	Thbes_EIv1.0_0009780.1	Chr1J	Chr1J:717606488-717612181	High	protein_coding_gene	mitogen-activated protein kinase	1	1	1	1	1
	OG0010749	Thbes_EIv1.0_1097720.1	Chr7J	Chr7J:764561942-764566508	High	protein_coding_gene	Heat shock 70 kDa protein 16	1	1	1	1	1
	OG0010761	Thbes_EIv1.0_0720750.1	Chr5J	Chr5J:436943747-436944545	High	protein_coding_gene	Heat shock protein 81-3	1	0	1.67	1.67	0.6
	OG0010764	Thbes_EIv1.0_0275490.1	Chr2J	Chr2J:274571271-274575506	High	protein_coding_gene	non-specific serine/threonine protein kinase	1	1	1	1	1
	OG0010767	Thbes_EIv1.0_1004940.1	Chr7J	Chr7J:207101367-207104078	High	protein_coding_gene	Major facilitator superfamily (MFS) profile domain-containing protein	1	1	1	1	1
	OG0010774	Thbes_EIv1.0_0065150.1	Chr1J	Chr1J:453349838-453353275	High	protein_coding_gene	non-specific serine/threonine protein kinase	1	1	1	1	1
	OG0010776	Thbes_EIv1.0_0073300.1	Chr1J	Chr1J:407257590-407262144	High	protein_coding_gene	protein-serine/threonine phosphatase	1	1	1	1	1
	OG0010778	Thbes_EIv1.0_0301570.1	Chr2J	Chr2J:145774647-145776211	High	protein_coding_gene	Peroxidase	3	2	0.67	1	3
	OG0010778	Thbes_EIv1.0_0301610.1	Chr2J	Chr2J:145732455-145734459	High	protein_coding_gene	Peroxidase	3	2	0.67	1	3
	OG0010778	Thbes_EIv1.0_0301540.1	Chr2J	Chr2J:145813054-145814901	High	protein_coding_gene	Peroxidase	3	2	0.67	1	3
	OG0010782	Thbes_EIv1.0_0029410.1	Chr1J	Chr1J:642819445-642820807	High	protein_coding_gene	Protein kinase domain-containing protein	1	1	1	1	1
	OG0010804	Thbes_EIv1.0_0056170.2	Chr1J	Chr1J:508428922-508430776	High	protein_coding_gene	Carboxymethylenebutenolidase homolog	1	1	1	0.67	1.5
	OG0010807	Thbes_EIv1.0_0064140.1	Chr1J	Chr1J:459543036-459547834	High	protein_coding_gene	Calmodulin-binding domain-containing protein	1	1	1	1	1
	OG0010809	Thbes_EIv1.0_0072370.1	Chr1J	Chr1J:411592483-411595167	High	protein_coding_gene	Proline dehydrogenase	1	1	1	1	1
	OG0010810	Thbes_EIv1.0_1051160.1	Chr7J	Chr7J:500052865-500094503	High	protein_coding_gene	diacylglycerol kinase	1	1	0.33	1.33	0.75
	OG0010815	Thbes_EIv1.0_0063910.1	Chr1J	Chr1J:460284247-460287413	High	protein_coding_gene	Protein kinase domain-containing protein	1	1	1	1	1
	OG0010820	Thbes_EIv1.0_1023450.2	Chr7J	Chr7J:303001997-303009790	High	protein_coding_gene	1-phosphatidylinositol-3-phosphate 5-kinase	1	1	1	1	1
	OG0010835	Thbes_EIv1.0_0055430.1	Chr1J	Chr1J:511650893-511654773	High	protein_coding_gene	Kinase family protein	1	1	1	1	1
	OG0010851	Thbes_EIv1.0_0864160.1	Chr6J	Chr6J:471569568-471573176	High	protein_coding_gene	Protein kinase domain-containing protein	1	1	1	1	1
	OG0010853	Thbes_EIv1.0_0062910.2	Chr1J	Chr1J:465795829-465798015	High	protein_coding_gene	Membrane-associated kinase regulator 1	1	1	1	1	1
	OG0010866	Thbes_EIv1.0_0878000.1	Chr6J	Chr6J:386885884-386891212	High	protein_coding_gene	PhoD-like phosphatase metallophosphatase domain-containing protein	1	4	1	1	1
	OG0010872	Thbes_EIv1.0_0838370.2	Chr6J	Chr6J:609165519-609172707	High	protein_coding_gene	diacylglycerol kinase	1	1	1	1	1
	OG0010888	Thbes_EIv1.0_0089490.1	Chr1J	Chr1J:315115280-315119701	High	protein_coding_gene	Protein kinase	1	1	1	1	1
	OG0010894	Thbes_EIv1.0_0783100.1	Chr5J	Chr5J:708347450-708351721	High	protein_coding_gene	Calmodulin-binding protein	1	1	1	1	1
	OG0010906	Thbes_EIv1.0_0845280.1	Chr6J	Chr6J:579745958-579748651	High	protein_coding_gene	WRKY domain-containing protein	1	1	1	1	1
	OG0010914	Thbes_EIv1.0_0124100.1	Chr1J	Chr1J:82685948-82686921	High	protein_coding_gene	No apical meristem-associated C-terminal domain-containing protein	5	0	0.33	1.33	3.75
	OG0010923	Thbes_EIv1.0_0766810.1	Chr5J	Chr5J:641353929-641360369	High	protein_coding_gene	Calcium-dependent protein kinase	1	1	1	1	1
	OG0010930	Thbes_EIv1.0_0532640.1	Chr4J	Chr4J:696820413-696828227	High	protein_coding_gene	protein kinase family protein	1	1	1	1	1
	OG0010931	Thbes_EIv1.0_0760390.1	Chr5J	Chr5J:611939458-611942198	High	protein_coding_gene	protein-serine/threonine phosphatase	1	1	1	1	1
	OG0010942	Thbes_EIv1.0_0740210.1	Chr5J	Chr5J:522906861-522908270	High	protein_coding_gene	Aquaporin	1	1	1	1	1
	OG0010944	Thbes_EIv1.0_0687300.1	Chr5J	Chr5J:250087500-250088731	High	protein_coding_gene	NAC domain-containing protein	1	0	1.67	1	1
	OG0010947	Thbes_EIv1.0_0697090.1	Chr5J	Chr5J:308826378-308827272	High	protein_coding_gene	Late embryogenesis abundant protein LEA-2 subgroup domain-containing protein	1	1	1	1	1
	OG0010960	Thbes_EIv1.0_0671480.1	Chr5J	Chr5J:129884841-129894137	High	protein_coding_gene	Nucleobase-ascorbate transporter 3	1	1	1.33	1	1
	OG0010976	Thbes_EIv1.0_0544470.1	Chr4J	Chr4J:649231649-649235197	High	protein_coding_gene	Protein kinase domain-containing protein	1	1	1	1	1
	OG0010984	Thbes_EIv1.0_0650470.1	Chr5J	Chr5J:33683897-33687490	High	protein_coding_gene	Hydroxyproline-rich glycoprotein family protein	1	1	1	1	1
	OG0010991	Thbes_EIv1.0_0597660.1	Chr4J	Chr4J:251515154-251522876	High	protein_coding_gene	phosphatidate phosphatase	1	1	1	1	1
	OG0010993	Thbes_EIv1.0_0639440.1	Chr4J	Chr4J:15931884-15933963	High	protein_coding_gene	Major facilitator superfamily (MFS) profile domain-containing protein	1	1	1	1	1
	OG0011011	Thbes_EIv1.0_0688550.1	Chr5J	Chr5J:258859684-258863401	High	protein_coding_gene	Phosphatidylinositol 4-phosphate 5-kinase	1	1	1	1	1
	OG0011027	Thbes_EIv1.0_0695730.1	Chr5J	Chr5J:300511452-300516019	High	protein_coding_gene	Protein kinase domain-containing protein	1	1	1	1	1
	OG0011033	Thbes_EIv1.0_0569930.1	Chr4J	Chr4J:498804704-498809604	High	protein_coding_gene	Major facilitator superfamily (MFS) profile domain-containing protein	1	1	1	1	1
	OG0011049	Thbes_EIv1.0_0627970.1	Chr4J	Chr4J:58379025-58386051	High	protein_coding_gene	Histidine kinase	1	1	1	1	1
	OG0011052	Thbes_EIv1.0_0621260.1	Chr4J	Chr4J:95418706-95424649	High	protein_coding_gene	Protein kinase domain-containing protein	1	1	1	1	1
	OG0011060	Thbes_EIv1.0_0627650.1	Chr4J	Chr4J:59368815-59377967	High	protein_coding_gene	3,4-dihydroxy-2-butanone kinase	1	1	1	1	1
	OG0011063	Thbes_EIv1.0_0405680.1	Chr3J	Chr3J:613101497-613106758	High	protein_coding_gene	CASTOR/POLLUX/SYM8 ion channel conserved domain-containing protein	1	2	1	1	1
	OG0011065	Thbes_EIv1.0_0404990.1	Chr3J	Chr3J:616095173-616099497	High	protein_coding_gene	non-specific serine/threonine protein kinase	1	1	1	1	1
	OG0011079	Thbes_EIv1.0_0070390.2	Chr1J	Chr1J:425213648-425219311	High	protein_coding_gene	Protein kinase domain-containing protein	1	1	1	1	1
	OG0011093	Thbes_EIv1.0_0574120.1	Chr4J	Chr4J:467073155-467075826	High	protein_coding_gene	Receptor-like serine/threonine-protein kinase	1	1	1.33	1	1
	OG0011102	Thbes_EIv1.0_1061700.1	Chr7J	Chr7J:573585516-573595714	High	protein_coding_gene	Protein kinase domain-containing protein	1	1	1	1	1
	OG0011110	Thbes_EIv1.0_0753140.2	Chr5J	Chr5J:576901810-576906346	High	protein_coding_gene	Protein kinase domain-containing protein	1	1	1	1	1
	OG0011112	Thbes_EIv1.0_0436340.1	Chr3J	Chr3J:435163745-435165368	High	protein_coding_gene	AP2/ERF and B3 domain-containing transcription factor	1	1	1	1	1
	OG0011122	Thbes_EIv1.0_0478190.1	Chr3J	Chr3J:151954428-151962031	High	protein_coding_gene	ABC transporter B family-like protein	1	1	1.33	0.67	1.5
	OG0011142	Thbes_EIv1.0_0356320.1	Chr3J	Chr3J:803903749-803907999	High	protein_coding_gene	Protein phosphatase 1 regulatory subunit 7	1	1	1	0.67	1.5
	OG0011146	Thbes_EIv1.0_0404250.1	Chr3J	Chr3J:620164703-620169825	High	protein_coding_gene	protein-serine/threonine phosphatase	1	1	1	1	1
	OG0011147	Thbes_EIv1.0_0448800.1	Chr3J	Chr3J:356834568-356839780	High	protein_coding_gene	protein-serine/threonine phosphatase	1	1	1	1	1
	OG0011149	Thbes_EIv1.0_0432020.1	Chr3J	Chr3J:465506381-465510402	High	protein_coding_gene	Dual specificity protein phosphatase DSP8	1	1	1	1	1
	OG0011151	Thbes_EIv1.0_0431870.1	Chr3J	Chr3J:465890306-465895040	High	protein_coding_gene	non-specific serine/threonine protein kinase	1	1	1	1	1
	OG0011153	Thbes_EIv1.0_0404130.1	Chr3J	Chr3J:620935102-620939257	High	protein_coding_gene	Chloride channel protein	1	1	1	1	1
	OG0011159	Thbes_EIv1.0_0416180.1	Chr3J	Chr3J:550348458-550353763	High	protein_coding_gene	Protein kinase domain-containing protein	1	1	1	1	1
	OG0011165	Thbes_EIv1.0_0442320.1	Chr3J	Chr3J:400325749-400330818	High	protein_coding_gene	Protein kinase domain-containing protein	1	1	1	1	1
	OG0011166	Thbes_EIv1.0_0442260.1	Chr3J	Chr3J:400817488-400822134	High	protein_coding_gene	protein-serine/threonine phosphatase	1	1	1	1	1
	OG0011173	Thbes_EIv1.0_0415600.1	Chr3J	Chr3J:555088441-555092692	High	protein_coding_gene	Protein kinase domain-containing protein	1	1	1	1	1
	OG0011183	Thbes_EIv1.0_0422740.1	Chr3J	Chr3J:521935165-521939066	High	protein_coding_gene	Purple acid phosphatase	1	1	1	1	1
	OG0011189	Thbes_EIv1.0_0474710.1	Chr3J	Chr3J:167718163-167720164	High	protein_coding_gene	Protein kinase	1	1	1	1	1
	OG0011190	Thbes_EIv1.0_0448580.3	Chr3J	Chr3J:358458504-358465967	High	protein_coding_gene	SIT4 phosphatase-associated family protein	1	1	1	1	1
	OG0011194	Thbes_EIv1.0_0448460.1	Chr3J	Chr3J:359207265-359213476	High	protein_coding_gene	protein kinase family protein	1	1	1	1	1
	OG0011201	Thbes_EIv1.0_0466660.1	Chr3J	Chr3J:212714739-212716403	High	protein_coding_gene	AP2/ERF transcription factor	1	1	1	1	1
	OG0011205	Thbes_EIv1.0_0209830.1	Chr2J	Chr2J:722746530-722749942	High	protein_coding_gene	Protein phosphatase	1	1	0.67	1	1
	OG0011210	Thbes_EIv1.0_0448300.2	Chr3J	Chr3J:360230415-360237349	High	protein_coding_gene	MYB transcription factor	1	1	1	1	1
	OG0011213	Thbes_EIv1.0_0422270.1	Chr3J	Chr3J:523826759-523852269	High	protein_coding_gene	Inositol hexakisphosphate and diphosphoinositol-pentakisphosphate kinase	1	1	1	1	1
	OG0011219	Thbes_EIv1.0_0441080.6	Chr3J	Chr3J:407636362-407641069	High	protein_coding_gene	mitogen-activated protein kinase	1	1	1	1	1
	OG0011223	Thbes_EIv1.0_0703920.4	Chr5J	Chr5J:344778549-344782219	High	protein_coding_gene	Protein kinase domain-containing protein	1	1	1	1	1
	OG0011230	Thbes_EIv1.0_0454360.1	Chr3J	Chr3J:297521645-297524717	High	protein_coding_gene	PPM-type phosphatase domain-containing protein	1	1	1	1	1
	OG0011233	Thbes_EIv1.0_0465920.1	Chr3J	Chr3J:217969215-217974042	High	protein_coding_gene	non-specific serine/threonine protein kinase	1	1	1	1	1
	OG0011247	Thbes_EIv1.0_0752770.4	Chr5J	Chr5J:575663524-575668254	High	protein_coding_gene	ABC transporter domain-containing protein	1	1	1.33	1	1
	OG0011252	Thbes_EIv1.0_0501700.1	Chr3J	Chr3J:52694641-52697216	High	protein_coding_gene	Protein kinase domain-containing protein	1	1	0.33	1	1
	OG0011259	Thbes_EIv1.0_1112930.1	Chr7J	Chr7J:825330265-825338407	High	protein_coding_gene	Histidine kinase	1	1	1	1	1
	OG0011261	Thbes_EIv1.0_0481090.1	Chr3J	Chr3J:132386834-132392508	High	protein_coding_gene	NAC domain-containing protein	1	1	1	1	1
	OG0011266	Thbes_EIv1.0_0005080.1	Chr1J	Chr1J:731246323-731250679	High	protein_coding_gene	Kinase family protein	1	1	1	1	1
	OG0011276	Thbes_EIv1.0_0262410.1	Chr2J	Chr2J:382466395-382485090	High	protein_coding_gene	Pyruvate kinase	1	1	1	1	1
	OG0011290	Thbes_EIv1.0_0006600.1	Chr1J	Chr1J:727422164-727428260	High	protein_coding_gene	protein-serine/threonine phosphatase	1	1	1	1	1
	OG0011293	Thbes_EIv1.0_0251300.2	Chr2J	Chr2J:479201877-479204258	High	protein_coding_gene	Purple acid phosphatase	1	1	1	1	1
	OG0011310	Thbes_EIv1.0_0254210.1	Chr2J	Chr2J:459180704-459188564	High	protein_coding_gene	Potassium transporter	1	1	1	1	1
	OG0011312	Thbes_EIv1.0_0227460.1	Chr2J	Chr2J:615702920-615708443	High	protein_coding_gene	Protein kinase family protein	1	1	1	0.67	1.5
	OG0011326	Thbes_EIv1.0_0184750.1	Chr2J	Chr2J:833004545-833013257	High	protein_coding_gene	Chloride channel protein	1	1	1	1	1
	OG0011331	Thbes_EIv1.0_1062590.1	Chr7J	Chr7J:579712036-579715687	High	protein_coding_gene	Protein kinase family protein	1	1	1	1	1
	OG0011337	Thbes_EIv1.0_0245550.1	Chr2J	Chr2J:516353788-516355189	High	protein_coding_gene	Late embryogenesis abundant protein LEA-2 subgroup domain-containing protein	1	1	0.67	1	1
	OG0011339	Thbes_EIv1.0_0253400.1	Chr2J	Chr2J:464986625-464989227	High	protein_coding_gene	Calmodulin-binding domain-containing protein	1	1	1	1	1
	OG0011348	Thbes_EIv1.0_1027110.1	Chr7J	Chr7J:323354303-323356340	High	protein_coding_gene	Aquaporin NIP1-1	1	1	1	1	1
	OG0011350	Thbes_EIv1.0_1055570.1	Chr7J	Chr7J:530819265-530823275	High	protein_coding_gene	Serine/threonine protein phosphatase 2A regulatory subunit	1	1	1	1	1
	OG0011358	Thbes_EIv1.0_0253340.1	Chr2J	Chr2J:465785052-465786550	High	protein_coding_gene	WRKY domain-containing protein	1	1	1	1	1
	OG0011361	Thbes_EIv1.0_1070620.1	Chr7J	Chr7J:624404930-624414116	High	protein_coding_gene	Cation/H+ exchanger domain-containing protein	1	1	0.67	1	1
	OG0011366	Thbes_EIv1.0_1099800.1	Chr7J	Chr7J:773617542-773621892	High	protein_coding_gene	Protein kinase	1	1	1	1	1
	OG0011378	Thbes_EIv1.0_1035340.1	Chr7J	Chr7J:369879511-369881776	High	protein_coding_gene	NAC domain-containing protein	1	1	1	1	1
	OG0011379	Thbes_EIv1.0_1100060.1	Chr7J	Chr7J:775215647-775221744	High	protein_coding_gene	Metal transporter	1	1	1	1	1
	OG0011381	Thbes_EIv1.0_1056080.1	Chr7J	Chr7J:534228283-534231319	High	protein_coding_gene	adenylate kinase	1	1	1	1	1
	OG0011382	Thbes_EIv1.0_0300890.1	Chr2J	Chr2J:147980471-147981519	High	protein_coding_gene	AP2/ERF transcription factor	1	1	1	1	1
	OG0011386	Thbes_EIv1.0_0274420.2	Chr2J	Chr2J:281777017-281781602	High	protein_coding_gene	protein kinase family protein	1	1	1	1	1
	OG0011391	Thbes_EIv1.0_0289560.1	Chr2J	Chr2J:198271475-198276537	High	protein_coding_gene	non-specific serine/threonine protein kinase	1	1	1	1	1
	OG0011396	Thbes_EIv1.0_0258740.1	Chr2J	Chr2J:432228386-432232701	High	protein_coding_gene	proline--tRNA ligase	1	1	1	1	1
	OG0011399	Thbes_EIv1.0_1063820.1	Chr7J	Chr7J:585174326-585176918	High	protein_coding_gene	1-phosphatidylinositol 4-kinase	1	1	1	1	1
	OG0011404	Thbes_EIv1.0_1084170.1	Chr7J	Chr7J:702913292-702917040	High	protein_coding_gene	3-phosphoinositide-dependent protein kinase-1	1	1	1	1	1
	OG0011422	Thbes_EIv1.0_0244310.1	Chr2J	Chr2J:523342218-523345695	High	protein_coding_gene	Protein kinase family protein	1	1	0.67	1	1
	OG0011423	Thbes_EIv1.0_0281390.1	Chr2J	Chr2J:245971491-245975493	High	protein_coding_gene	Protein kinase domain-containing protein	1	1	1	1	1
	OG0011424	Thbes_EIv1.0_0244220.1	Chr2J	Chr2J:523495003-523500899	High	protein_coding_gene	Kinase family protein	1	1	0.67	1	1
	OG0011433	Thbes_EIv1.0_1028570.1	Chr7J	Chr7J:332310944-332316795	High	protein_coding_gene	Serine/threonine-protein phosphatase 4 regulatory subunit 2	1	1	1	1	1
	OG0011438	Thbes_EIv1.0_1022920.1	Chr7J	Chr7J:299088971-299093048	High	protein_coding_gene	Endonuclease/exonuclease/phosphatase domain-containing protein	1	1	0.67	1	1
	OG0011447	Thbes_EIv1.0_0288880.1	Chr2J	Chr2J:201720024-201724046	High	protein_coding_gene	Protein kinase domain-containing protein	1	1	1	1	1
	OG0011450	Thbes_EIv1.0_1064370.1	Chr7J	Chr7J:588367309-588369900	High	protein_coding_gene	NAC domain-containing protein	1	1	1	1	1
	OG0011453	Thbes_EIv1.0_1056880.1	Chr7J	Chr7J:539734760-539737947	High	protein_coding_gene	NAC domain-containing protein	1	1	1	1	1
	OG0011454	Thbes_EIv1.0_0004340.1	Chr1J	Chr1J:734158518-734161027	High	protein_coding_gene	Protein kinase	1	1	1	1	1
	OG0011455	Thbes_EIv1.0_1057070.2	Chr7J	Chr7J:540350365-540351865	High	protein_coding_gene	Peroxidase	1	1	1	1	1
	OG0011488	Thbes_EIv1.0_0071160.1	Chr1J	Chr1J:420964034-420966333	High	protein_coding_gene	Peroxidase	1	1	1	1	1
	OG0011499	Thbes_EIv1.0_0998630.1	Chr7J	Chr7J:180603814-180606710	High	protein_coding_gene	Late embryogenesis abundant protein LEA-2 subgroup domain-containing protein	2	1	1	1	2
	OG0011501	Thbes_EIv1.0_1037060.1	Chr7J	Chr7J:377490386-377492099	High	protein_coding_gene	Thaumatin-like protein	1	1	1	1	1
	OG0011508	Thbes_EIv1.0_0298930.1	Chr2J	Chr2J:156092057-156093396	High	protein_coding_gene	AP2/ERF domain-containing transcription factor, putative	1	1	1	1	1
	OG0011517	Thbes_EIv1.0_0042290.1	Chr1J	Chr1J:580870341-580873290	High	protein_coding_gene	Protein kinase	1	1	1	1	1
	OG0011523	Thbes_EIv1.0_0070250.1	Chr1J	Chr1J:425821935-425823187	High	protein_coding_gene	AP2/ERF domain-containing protein	1	1	1	0.67	1.5
	OG0011525	Thbes_EIv1.0_0820620.1	Chr6J	Chr6J:672520517-672522181	High	protein_coding_gene	Protein kinase domain-containing protein	1	1	1	1	1
	OG0011527	Thbes_EIv1.0_1054740.5	Chr7J	Chr7J:525023717-525029722	High	protein_coding_gene	N-acetyl-D-glucosamine kinase	1	1	1	1	1
	OG0011547	Thbes_EIv1.0_1008880.1	Chr7J	Chr7J:228359023-228361689	High	protein_coding_gene	Amino acid transporter transmembrane domain-containing protein	1	1	0.67	1	1
	OG0011551	Thbes_EIv1.0_0870290.1	Chr6J	Chr6J:434497619-434500762	High	protein_coding_gene	Protein kinase	1	1	1.33	1	1
	OG0011556	Thbes_EIv1.0_0862660.5	Chr6J	Chr6J:480862193-480870522	High	protein_coding_gene	Protein kinase domain-containing protein	1	1	1	1	1
	OG0011577	Thbes_EIv1.0_0897670.1	Chr6J	Chr6J:221515182-221519206	High	protein_coding_gene	Protein kinase domain-containing protein	1	1	1	1	1
	OG0011597	Thbes_EIv1.0_0897450.1	Chr6J	Chr6J:222940396-222942136	High	protein_coding_gene	WRKY domain-containing protein	1	1	1	1	1
	OG0011605	Thbes_EIv1.0_0876560.1	Chr6J	Chr6J:395673515-395681704	High	protein_coding_gene	cyclin-dependent kinase	1	1	1	1	1
	OG0011609	Thbes_EIv1.0_0818000.1	Chr6J	Chr6J:683115905-683119625	High	protein_coding_gene	Hydroxyproline-rich glycoprotein family protein	1	1	1	1	1
	OG0011611	Thbes_EIv1.0_0885900.1	Chr6J	Chr6J:292539161-292541011	High	protein_coding_gene	Protein phosphatase	1	1	1	1	1
	OG0011614	Thbes_EIv1.0_0827720.1	Chr6J	Chr6J:647648428-647654954	High	protein_coding_gene	Protein kinase domain-containing protein	1	1	1	1	1
	OG0011618	Thbes_EIv1.0_0897010.1	Chr6J	Chr6J:227380381-227386718	High	protein_coding_gene	protein-serine/threonine phosphatase	1	1	1	1	1
	OG0011620	Thbes_EIv1.0_0060200.1	Chr1J	Chr1J:479855208-479858449	High	protein_coding_gene	WAT1-related protein	2	1	0.67	1	2
	OG0011621	Thbes_EIv1.0_0845940.1	Chr6J	Chr6J:575581490-575584585	High	protein_coding_gene	Ethylene receptor	1	1	1	1	1
	OG0011622	Thbes_EIv1.0_0845950.1	Chr6J	Chr6J:575576119-575581427	High	protein_coding_gene	inorganic diphosphatase	1	1	1.33	1	1
	OG0011633	Thbes_EIv1.0_0088060.3	Chr1J	Chr1J:322873785-322879401	High	protein_coding_gene	riboflavin kinase	1	1	1	1	1
	OG0011638	Thbes_EIv1.0_0869210.1	Chr6J	Chr6J:439775662-439795619	High	protein_coding_gene	protein kinase family protein	1	1	1	1	1
	OG0011652	Thbes_EIv1.0_0098080.1	Chr1J	Chr1J:228070975-228073413	High	protein_coding_gene	Serine/threonine protein phosphatase 2A regulatory subunit	1	1	1	1	1
	OG0011653	Thbes_EIv1.0_0846510.1	Chr6J	Chr6J:572504234-572507419	High	protein_coding_gene	Receptor-like serine/threonine-protein kinase	1	1	1	1	1
	OG0011667	Thbes_EIv1.0_0896060.4	Chr6J	Chr6J:233425998-233430067	High	protein_coding_gene	non-specific serine/threonine protein kinase	1	1	1	1	1
	OG0011672	Thbes_EIv1.0_1103400.1	Chr7J	Chr7J:789125176-789126870	High	protein_coding_gene	Peroxidase	1	1	0.67	1	1
	OG0011674	Thbes_EIv1.0_0110210.1	Chr1J	Chr1J:161251386-161255432	High	protein_coding_gene	Peroxidase	1	1	1	1	1
	OG0011675	Thbes_EIv1.0_0110070.1	Chr1J	Chr1J:162464974-162466451	High	protein_coding_gene	Peroxidase	1	1	1	1	1
	OG0011677	Thbes_EIv1.0_0087530.1	Chr1J	Chr1J:325646099-325650567	High	protein_coding_gene	Receptor-like protein kinase	1	1	1	1	1
	OG0011678	Thbes_EIv1.0_0895990.1	Chr6J	Chr6J:233663821-233670646	High	protein_coding_gene	Calmodulin-binding protein	1	1	1	1	1
	OG0011679	Thbes_EIv1.0_0834320.1	Chr6J	Chr6J:625562516-625570921	High	protein_coding_gene	non-specific serine/threonine protein kinase	1	1	1	1	1
	OG0011685	Thbes_EIv1.0_0844170.4	Chr6J	Chr6J:585485733-585490819	High	protein_coding_gene	BZIP domain-containing protein	1	1	1	1	1
	OG0011687	Thbes_EIv1.0_0905860.1	Chr6J	Chr6J:185812732-185814810	High	protein_coding_gene	Calmodulin-binding domain-containing protein	1	1	1	1	1
	OG0011691	Thbes_EIv1.0_0861110.1	Chr6J	Chr6J:491083203-491087142	High	protein_coding_gene	Heat shock 70 kDa protein 17	1	1	1	1	1
	OG0011699	Thbes_EIv1.0_0895540.1	Chr6J	Chr6J:236458151-236465380	High	protein_coding_gene	Protein kinase domain-containing protein	1	1	1	1	1
	OG0011701	Thbes_EIv1.0_0905410.1	Chr6J	Chr6J:187943796-187949893	High	protein_coding_gene	Protein kinase domain-containing protein	1	1	1	1	1
	OG0011704	Thbes_EIv1.0_0860670.1	Chr6J	Chr6J:492201361-492205048	High	protein_coding_gene	protein kinase family protein	1	1	1	1	1
	OG0011708	Thbes_EIv1.0_0754120.1	Chr5J	Chr5J:581050979-581051810	High	protein_coding_gene	Glutathione S-transferase	1	1	1	1	1
	OG0011710	Thbes_EIv1.0_0895470.1	Chr6J	Chr6J:236710787-236714340	High	protein_coding_gene	Proline-rich protein PRCC	1	1	1	1	1
	OG0011712	Thbes_EIv1.0_0895170.1	Chr6J	Chr6J:238018936-238021609	High	protein_coding_gene	BZIP domain-containing protein	1	1	1	1	1
	OG0011719	Thbes_EIv1.0_0895080.1	Chr6J	Chr6J:238391514-238394497	High	protein_coding_gene	Protein kinase domain-containing protein	1	1	1	1	1
	OG0011726	Thbes_EIv1.0_0778800.1	Chr5J	Chr5J:690420793-690422782	High	protein_coding_gene	AP2/ERF transcription factor	1	1	1	1	1
	OG0011732	Thbes_EIv1.0_0761740.1	Chr5J	Chr5J:620775921-620779792	High	protein_coding_gene	AP2/ERF domain-containing protein	1	1	1	1	1
	OG0011739	Thbes_EIv1.0_0755950.1	Chr5J	Chr5J:590526802-590529946	High	protein_coding_gene	WRKY domain-containing protein	1	1	1	1	1
	OG0011740	Thbes_EIv1.0_0742800.1	Chr5J	Chr5J:536851321-536854132	High	protein_coding_gene	Cation/H+ exchanger domain-containing protein	1	1	0.67	0.67	1.5
	OG0011744	Thbes_EIv1.0_0769280.1	Chr5J	Chr5J:651219120-651221460	High	protein_coding_gene	Major facilitator superfamily (MFS) profile domain-containing protein	1	1	1	1	1
	OG0011746	Thbes_EIv1.0_0756450.1	Chr5J	Chr5J:593026462-593032404	High	protein_coding_gene	Magnesium transporter	1	1	1	1	1
	OG0011749	Thbes_EIv1.0_0698670.2	Chr5J	Chr5J:318201218-318207047	High	protein_coding_gene	Sugar phosphate transporter domain-containing protein	1	1	1	1	1
	OG0011766	Thbes_EIv1.0_0673350.2	Chr5J	Chr5J:140742907-140746348	High	protein_coding_gene	Protein kinase domain-containing protein	1	1	1	1	1
	OG0011778	Thbes_EIv1.0_0682480.1	Chr5J	Chr5J:200313733-200328854	High	protein_coding_gene	Phosphatidylinositol-3,4,5-trisphosphate 3-phosphatase	1	1	1	1	1
	OG0011784	Thbes_EIv1.0_0689600.1	Chr5J	Chr5J:265273489-265278753	High	protein_coding_gene	Major facilitator superfamily (MFS) profile domain-containing protein	1	1	1	1	1
	OG0011786	Thbes_EIv1.0_0576600.1	Chr4J	Chr4J:447995304-447997951	High	protein_coding_gene	HSP20-like chaperones superfamily protein	1	1	1	1	1
	OG0011791	Thbes_EIv1.0_0700690.1	Chr5J	Chr5J:327324806-327328367	High	protein_coding_gene	Protein kinase domain-containing protein	1	1	1	1	1
	OG0011795	Thbes_EIv1.0_0568920.1	Chr4J	Chr4J:506075958-506079861	High	protein_coding_gene	Kinase family protein	1	1	1	1	1
	OG0011796	Thbes_EIv1.0_0689710.1	Chr5J	Chr5J:265777608-265781135	High	protein_coding_gene	Protein kinase domain-containing protein	1	1	1	1	1
	OG0011799	Thbes_EIv1.0_0700870.1	Chr5J	Chr5J:328321417-328351201	High	protein_coding_gene	Protein kinase domain-containing protein	1	1	1	1	1
	OG0011800	Thbes_EIv1.0_0700890.2	Chr5J	Chr5J:328392267-328396235	High	protein_coding_gene	Protein kinase domain-containing protein	1	1	1	1	1
	OG0011805	Thbes_EIv1.0_0568430.2	Chr4J	Chr4J:509610015-509624928	High	protein_coding_gene	Inositol-tetrakisphosphate 1-kinase	1	1	1	1	1
	OG0011806	Thbes_EIv1.0_0689880.1	Chr5J	Chr5J:266864096-266868331	High	protein_coding_gene	Sugar phosphate transporter domain-containing protein	1	1	1	1	1
	OG0011808	Thbes_EIv1.0_0576010.1	Chr4J	Chr4J:452872483-452876470	High	protein_coding_gene	Kinase	1	1	1	1	1
	OG0011815	Thbes_EIv1.0_0789980.1	Chr5J	Chr5J:739085821-739093509	High	protein_coding_gene	ABC-type xenobiotic transporter	1	1	0.67	1	1
	OG0011817	Thbes_EIv1.0_0784780.3	Chr5J	Chr5J:716405622-716413120	High	protein_coding_gene	Cation/H+ exchanger domain-containing protein	1	1	1	1	1
	OG0011824	Thbes_EIv1.0_0653220.1	Chr5J	Chr5J:49228087-49231374	High	protein_coding_gene	BZIP domain-containing protein	1	1	1.33	1	1
	OG0011847	Thbes_EIv1.0_0627570.1	Chr4J	Chr4J:59805795-59812477	High	protein_coding_gene	Protein kinase domain-containing protein	1	1	1	1	1
	OG0011848	Thbes_EIv1.0_0627310.1	Chr4J	Chr4J:61108070-61110920	High	protein_coding_gene	Protein kinase	1	1	1	1	1
	OG0011851	Thbes_EIv1.0_0558110.1	Chr4J	Chr4J:572265817-572270418	High	protein_coding_gene	Protein phosphatase	1	1	0.67	1	1
	OG0011857	Thbes_EIv1.0_0690430.1	Chr5J	Chr5J:269607565-269609368	High	protein_coding_gene	NAC domain-containing protein	1	1	1	1	1
	OG0011858	Thbes_EIv1.0_0567400.1	Chr4J	Chr4J:516226812-516228160	High	protein_coding_gene	protein kinase family protein	1	1	1	1	1
	OG0011859	Thbes_EIv1.0_0690470.2	Chr5J	Chr5J:270084562-270089039	High	protein_coding_gene	BZIP domain-containing protein	1	1	1	1	1
	OG0011873	Thbes_EIv1.0_0567200.2	Chr4J	Chr4J:516813795-516818069	High	protein_coding_gene	Alpha,alpha-trehalose-phosphate synthase 6	1	1	1	1	1
	OG0011876	Thbes_EIv1.0_0575060.3	Chr4J	Chr4J:461524642-461526710	High	protein_coding_gene	fructose-bisphosphatase	1	1	1.33	1	1
	OG0011878	Thbes_EIv1.0_0804550.2	Chr5J	Chr5J:790618407-790626262	High	protein_coding_gene	Protein kinase domain-containing protein	1	1	0.67	1	1
	OG0011883	Thbes_EIv1.0_0633620.1	Chr4J	Chr4J:32529098-32532662	High	protein_coding_gene	WAT1-related protein	3	2	1	0.67	4.5
	OG0011883	Thbes_EIv1.0_0633600.1	Chr4J	Chr4J:32673121-32676837	High	protein_coding_gene	WAT1-related protein	3	2	1	0.67	4.5
	OG0011890	Thbes_EIv1.0_0785770.2	Chr5J	Chr5J:720041230-720046802	High	protein_coding_gene	Protein kinase family protein	1	1	1	1	1
	OG0011902	Thbes_EIv1.0_0365480.1	Chr3J	Chr3J:778340623-778344393	High	protein_coding_gene	Protein kinase domain-containing protein	1	1	0.67	0.67	1.5
	OG0011908	Thbes_EIv1.0_0791860.1	Chr5J	Chr5J:748823250-748827735	High	protein_coding_gene	NAC domain-containing protein	1	1	1	1	1
	OG0011917	Thbes_EIv1.0_0395140.1	Chr3J	Chr3J:660504231-660509515	High	protein_coding_gene	ABC transporter B family member 26, chloroplastic	1	1	1	1	1
	OG0011918	Thbes_EIv1.0_0617680.2	Chr4J	Chr4J:112097558-112101587	High	protein_coding_gene	Protein kinase domain-containing protein	1	1	1	1	1
	OG0011920	Thbes_EIv1.0_0625460.1	Chr4J	Chr4J:73868334-73871746	High	protein_coding_gene	Receptor-like serine/threonine-protein kinase	1	1	1	1	1
	OG0011924	Thbes_EIv1.0_0395000.5	Chr3J	Chr3J:661398280-661405187	High	protein_coding_gene	BZIP domain-containing protein	1	1	1	1	1
	OG0011942	Thbes_EIv1.0_0428350.2	Chr3J	Chr3J:487141755-487145741	High	protein_coding_gene	Ribose-phosphate pyrophosphokinase 4	1	1	1	1	1
	OG0011947	Thbes_EIv1.0_0401120.1	Chr3J	Chr3J:634607898-634612066	High	protein_coding_gene	protein kinase family protein	1	1	1	1	1
	OG0011964	Thbes_EIv1.0_0429210.1	Chr3J	Chr3J:482972628-482978335	High	protein_coding_gene	Sugar phosphate transporter domain-containing protein	1	1	1	1	1
	OG0011975	Thbes_EIv1.0_0472520.1	Chr3J	Chr3J:176947777-176949734	High	protein_coding_gene	non-specific serine/threonine protein kinase	1	1	1	1	1
	OG0011976	Thbes_EIv1.0_0412970.1	Chr3J	Chr3J:569982314-569984903	High	protein_coding_gene	ABC transporter domain-containing protein	1	1	1	1	1
	OG0011984	Thbes_EIv1.0_0420640.1	Chr3J	Chr3J:530159169-530161461	High	protein_coding_gene	Protein kinase	1	1	1	1	1
	OG0011986	Thbes_EIv1.0_0429780.1	Chr3J	Chr3J:479714295-479715002	High	protein_coding_gene	AP2/ERF domain-containing transcription factor	1	1	2.67	1	1
	OG0011989	Thbes_EIv1.0_0464650.1	Chr3J	Chr3J:224906786-224910341	High	protein_coding_gene	Protein kinase	1	1	1	1	1
	OG0011997	Thbes_EIv1.0_0464420.1	Chr3J	Chr3J:225613249-225614906	High	protein_coding_gene	Late embryogenesis abundant protein LEA-2 subgroup domain-containing protein	1	1	1	1	1
	OG0012000	Thbes_EIv1.0_0439320.1	Chr3J	Chr3J:417198574-417201590	High	protein_coding_gene	WRKY domain-containing protein	1	1	0.67	1	1
	OG0012002	Thbes_EIv1.0_0446720.1	Chr3J	Chr3J:372260747-372267830	High	protein_coding_gene	Endonuclease/exonuclease/phosphatase domain-containing protein	1	1	1	1	1
	OG0012010	Thbes_EIv1.0_0427950.9	Chr3J	Chr3J:489557466-489569247	High	protein_coding_gene	Calmodulin-binding domain-containing protein	1	1	1	1	1
	OG0012023	Thbes_EIv1.0_0471410.1	Chr3J	Chr3J:184507988-184514799	High	protein_coding_gene	Protein kinase domain-containing protein	1	1	1	1	1
	OG0012039	Thbes_EIv1.0_0438520.1	Chr3J	Chr3J:421334015-421336128	High	protein_coding_gene	MYB transcription factor	1	1	1	1	1
	OG0012040	Thbes_EIv1.0_0508990.1	Chr3J	Chr3J:28408948-28412180	High	protein_coding_gene	Histidine-rich calcium-binding protein	1	1	0.67	1	1
	OG0012054	Thbes_EIv1.0_0190730.1	Chr2J	Chr2J:804569335-804571288	High	protein_coding_gene	Molybdate transporter	1	1	0.67	1	1
	OG0012065	Thbes_EIv1.0_0708690.1	Chr5J	Chr5J:374221488-374224684	High	protein_coding_gene	AP2/ERF domain-containing transcription factor	1	1	0.67	1	1
	OG0012067	Thbes_EIv1.0_0214020.1	Chr2J	Chr2J:703467790-703469057	High	protein_coding_gene	Aquaporin TIP5-1	1	1	1	1	1
	OG0012074	Thbes_EIv1.0_0226300.1	Chr2J	Chr2J:623574780-623576386	High	protein_coding_gene	AP2/ERF domain-containing transcription factor, putative	1	1	1	1	1
	OG0012077	Thbes_EIv1.0_0269940.2	Chr2J	Chr2J:306681421-306687047	High	protein_coding_gene	Receptor protein kinase-like	1	1	0.67	1	1
	OG0012083	Thbes_EIv1.0_0470210.1	Chr3J	Chr3J:195222690-195225964	High	protein_coding_gene	Protein kinase domain-containing protein	1	1	1	1	1
	OG0012090	Thbes_EIv1.0_0226140.1	Chr2J	Chr2J:624148489-624150104	High	protein_coding_gene	Aquaporin	1	1	1	1	1
	OG0012093	Thbes_EIv1.0_0205910.1	Chr2J	Chr2J:742345968-742350404	High	protein_coding_gene	WRKY domain-containing protein	1	1	1	1	1
	OG0012106	Thbes_EIv1.0_0182100.1	Chr2J	Chr2J:841929881-841938770	High	protein_coding_gene	Protein kinase domain-containing protein	1	1	0.67	1	1
	OG0012116	Thbes_EIv1.0_0489130.1	Chr3J	Chr3J:98573804-98577600	High	protein_coding_gene	Kinase	1	1	1	1	1
	OG0012121	Thbes_EIv1.0_0239590.1	Chr2J	Chr2J:550679869-550684202	High	protein_coding_gene	Major facilitator superfamily (MFS) profile domain-containing protein	1	1	1	1	1
	OG0012125	Thbes_EIv1.0_0696790.2	Chr5J	Chr5J:307016503-307022483	High	protein_coding_gene	Phosphoglycolate phosphatase	1	1	1	1	1
	OG0012126	Thbes_EIv1.0_0219020.1	Chr2J	Chr2J:669686917-669688977	High	protein_coding_gene	Amino acid transporter transmembrane domain-containing protein	1	1	1.67	1	1
	OG0012132	Thbes_EIv1.0_1057200.1	Chr7J	Chr7J:540874127-540881184	High	protein_coding_gene	Protein kinase domain-containing protein	1	1	1	1	1
	OG0012133	Thbes_EIv1.0_0239530.1	Chr2J	Chr2J:550802750-550810362	High	protein_coding_gene	Major facilitator superfamily (MFS) profile domain-containing protein	1	1	1	1	1
	OG0012134	Thbes_EIv1.0_0168330.1	Chr2J	Chr2J:887054940-887059779	High	protein_coding_gene	MYB transcription factor	1	1	0.67	1	1
	OG0012135	Thbes_EIv1.0_1084960.1	Chr7J	Chr7J:708518147-708525651	High	protein_coding_gene	ABC1 atypical kinase-like domain-containing protein	1	1	1	1	1
	OG0012137	Thbes_EIv1.0_0243500.1	Chr2J	Chr2J:528716795-528721851	High	protein_coding_gene	L-ascorbate peroxidase	1	1	0.67	1	1
	OG0012143	Thbes_EIv1.0_1136140.1	Chr7J	Chr7J:906465733-906467334	High	protein_coding_gene	Peroxidase	3	3	0.67	0.67	4.5
	OG0012143	Thbes_EIv1.0_0160100.1	Chr2J	Chr2J:915614154-915615780	High	protein_coding_gene	Peroxidase	3	3	0.67	0.67	4.5
	OG0012143	Thbes_EIv1.0_0160340.1	Chr2J	Chr2J:914812775-914814322	High	protein_coding_gene	Peroxidase	3	3	0.67	0.67	4.5
	OG0012161	Thbes_EIv1.0_0259030.1	Chr2J	Chr2J:429281169-429286294	High	protein_coding_gene	Calcium-dependent protein kinase	1	1	1	1	1
	OG0012169	Thbes_EIv1.0_0242690.1	Chr2J	Chr2J:532577793-532581896	High	protein_coding_gene	Major facilitator superfamily (MFS) profile domain-containing protein	1	1	0.67	1	1
	OG0012172	Thbes_EIv1.0_0287880.1	Chr2J	Chr2J:205365841-205367450	High	protein_coding_gene	MYB transcription factor	1	1	1	1	1
	OG0012186	Thbes_EIv1.0_1057790.3	Chr7J	Chr7J:544625724-544630207	High	protein_coding_gene	adenylate kinase	1	1	1	1	1
	OG0012193	Thbes_EIv1.0_1073410.1	Chr7J	Chr7J:644421354-644428269	High	protein_coding_gene	non-specific serine/threonine protein kinase	1	1	1	1	1
	OG0012209	Thbes_EIv1.0_0279800.1	Chr2J	Chr2J:250780260-250786325	High	protein_coding_gene	WRKY domain-containing protein	1	1	1	1	1
	OG0012210	Thbes_EIv1.0_1044500.1	Chr7J	Chr7J:423381138-423386639	High	protein_coding_gene	ABC transporter B family member 1	1	1	1	1	1
	OG0012233	Thbes_EIv1.0_0294200.1	Chr2J	Chr2J:175379121-175382560	High	protein_coding_gene	Choline transporter-like protein	1	1	1	1	1
	OG0012235	Thbes_EIv1.0_0257380.1	Chr2J	Chr2J:439926064-439929435	High	protein_coding_gene	Kinase	1	1	1	1	1
	OG0012256	Thbes_EIv1.0_1058890.1	Chr7J	Chr7J:550574783-550576454	High	protein_coding_gene	NAC domain-containing protein	1	1	1	1	1
	OG0012267	Thbes_EIv1.0_1018790.1	Chr7J	Chr7J:275154492-275156786	High	protein_coding_gene	Amino acid transporter transmembrane domain-containing protein	1	1	1	1	1
	OG0012272	Thbes_EIv1.0_1010100.1	Chr7J	Chr7J:233683164-233684442	High	protein_coding_gene	Inositol-tetrakisphosphate 1-kinase	1	1	1.33	1	1
	OG0012275	Thbes_EIv1.0_1001040.2	Chr7J	Chr7J:190218202-190220207	High	protein_coding_gene	Cdk-activating kinase assembly factor MAT1 centre domain-containing protein	1	1	1	1	1
	OG0012288	Thbes_EIv1.0_0325320.1	Chr2J	Chr2J:65900301-65906907	High	protein_coding_gene	ABC transporter domain-containing protein	1	1	1	1	1
	OG0012292	Thbes_EIv1.0_1031510.1	Chr7J	Chr7J:347320354-347327641	High	protein_coding_gene	Carbohydrate kinase PfkB domain-containing protein	1	1	1	1	1
	OG0012295	Thbes_EIv1.0_1031300.1	Chr7J	Chr7J:346272501-346277875	High	protein_coding_gene	Phosphate transporter PHO1-like protein	1	1	1	1	1
	OG0012306	Thbes_EIv1.0_1045260.1	Chr7J	Chr7J:431317409-431319977	High	protein_coding_gene	Activator of Hsp90 ATPase AHSA1-like N-terminal domain-containing protein	1	1	1	1	1
	OG0012308	Thbes_EIv1.0_0024980.4	Chr1J	Chr1J:663792512-663795089	High	protein_coding_gene	Phosphatidic acid phosphatase type 2/haloperoxidase domain-containing protein	1	1	1	1	1
	OG0012310	Thbes_EIv1.0_1067180.1	Chr7J	Chr7J:605220821-605225659	High	protein_coding_gene	protein-serine/threonine phosphatase	1	1	0.67	1	1
	OG0012317	Thbes_EIv1.0_0047980.2	Chr1J	Chr1J:550953454-550956327	High	protein_coding_gene	WRKY domain-containing protein	1	1	1	1	1
	OG0012320	Thbes_EIv1.0_1039040.2	Chr7J	Chr7J:389171501-389178527	High	protein_coding_gene	ABC1 atypical kinase-like domain-containing protein	1	1	1	1	1
	OG0012324	Thbes_EIv1.0_1031650.2	Chr7J	Chr7J:348579118-348588796	High	protein_coding_gene	Kinase family protein	1	1	1	1	1
	OG0012339	Thbes_EIv1.0_0059590.1	Chr1J	Chr1J:485421613-485423503	High	protein_coding_gene	WAT1-related protein	1	1	0.67	1	1
	OG0012349	Thbes_EIv1.0_0047760.1	Chr1J	Chr1J:552385642-552388757	High	protein_coding_gene	non-specific serine/threonine protein kinase	1	1	1	1	1
	OG0012356	Thbes_EIv1.0_0059210.1	Chr1J	Chr1J:486948324-486951176	High	protein_coding_gene	BZIP domain-containing protein	1	1	0.67	1	1
	OG0012369	Thbes_EIv1.0_0067110.1	Chr1J	Chr1J:442952553-442984211	High	protein_coding_gene	Serine/threonine-protein kinase TOR	1	1	1	1	1
	OG0012374	Thbes_EIv1.0_0047160.1	Chr1J	Chr1J:557604313-557608786	High	protein_coding_gene	Protein kinase domain-containing protein	1	1	0.67	1	1
	OG0012379	Thbes_EIv1.0_0058790.1	Chr1J	Chr1J:490366042-490369627	High	protein_coding_gene	protein kinase family protein	1	1	1	1	1
	OG0012398	Thbes_EIv1.0_0867650.1	Chr6J	Chr6J:448055327-448056343	High	protein_coding_gene	AP2/ERF domain-containing transcription factor	1	1	1	1	1
	OG0012404	Thbes_EIv1.0_0046850.1	Chr1J	Chr1J:559175074-559175985	High	protein_coding_gene	Late embryogenesis abundant protein LEA-2 subgroup domain-containing protein	1	1	2	1	1
	OG0012408	Thbes_EIv1.0_0096110.2	Chr1J	Chr1J:244930411-244933928	High	protein_coding_gene	Calmodulin-binding family protein	1	1	1	1	1
	OG0012417	Thbes_EIv1.0_0860140.1	Chr6J	Chr6J:495171929-495173287	High	protein_coding_gene	CMP-sialic acid transporter	1	1	1	1	1
	OG0012427	Thbes_EIv1.0_0100930.1	Chr1J	Chr1J:212217741-212221404	High	protein_coding_gene	GTP diphosphokinase	1	1	0.67	1	1
	OG0012435	Thbes_EIv1.0_0096640.1	Chr1J	Chr1J:240267679-240273312	High	protein_coding_gene	S-type anion channel SLAH2	1	1	1.33	1	1
	OG0012449	Thbes_EIv1.0_0073660.1	Chr1J	Chr1J:405195189-405196414	High	protein_coding_gene	Glutathione transferase	1	1	1	1	1
	OG0012462	Thbes_EIv1.0_0850640.1	Chr6J	Chr6J:548789016-548792395	High	protein_coding_gene	Cation/H+ exchanger domain-containing protein	1	1	1.33	1	1
	OG0012465	Thbes_EIv1.0_0078040.1	Chr1J	Chr1J:376401432-376403895	High	protein_coding_gene	BZIP domain-containing protein	1	1	1	1	1
	OG0012469	Thbes_EIv1.0_0057100.1	Chr1J	Chr1J:502292346-502299277	High	protein_coding_gene	Dual specificity protein phosphatase PHS1	1	1	1	1	1
	OG0012478	Thbes_EIv1.0_0077780.1	Chr1J	Chr1J:378046569-378050438	High	protein_coding_gene	Mitogen-activated protein kinase	1	1	1	1	1
	OG0012489	Thbes_EIv1.0_0881630.1	Chr6J	Chr6J:344947040-344950951	High	protein_coding_gene	protein-serine/threonine phosphatase	1	1	1	1	1
	OG0012491	Thbes_EIv1.0_0823670.1	Chr6J	Chr6J:661974690-661978152	High	protein_coding_gene	S-(hydroxymethyl)glutathione dehydrogenase	1	1	1	1	1
	OG0012492	Thbes_EIv1.0_0823640.1	Chr6J	Chr6J:662065825-662074089	High	protein_coding_gene	Kinase family protein	1	1	1	1	1
	OG0012497	Thbes_EIv1.0_0780080.1	Chr5J	Chr5J:695803683-695808806	High	protein_coding_gene	Multiple inositol polyphosphate phosphatase 1	1	1	1	1	1
	OG0012498	Thbes_EIv1.0_0780140.1	Chr5J	Chr5J:696088212-696092447	High	protein_coding_gene	AP2/ERF domain-containing protein	1	1	1	1	1
	OG0012507	Thbes_EIv1.0_0873140.8	Chr6J	Chr6J:415762407-415768779	High	protein_coding_gene	Adenosine kinase	1	1	0.67	1	1
	OG0012510	Thbes_EIv1.0_0077360.1	Chr1J	Chr1J:381072967-381077883	High	protein_coding_gene	Protein kinase-like protein	1	1	1	1	1
	OG0012512	Thbes_EIv1.0_0084630.1	Chr1J	Chr1J:341878262-341885975	High	protein_coding_gene	Carbohydrate kinase PfkB domain-containing protein	1	1	1	1	1
	OG0012527	Thbes_EIv1.0_0756650.1	Chr5J	Chr5J:594199036-594209264	High	protein_coding_gene	Protein kinase domain-containing protein	1	1	1	1	1
	OG0012538	Thbes_EIv1.0_0901520.1	Chr6J	Chr6J:203819153-203821302	High	protein_coding_gene	Major facilitator superfamily (MFS) profile domain-containing protein	1	1	1	1	1
	OG0012549	Thbes_EIv1.0_0536650.1	Chr4J	Chr4J:684664780-684667399	High	protein_coding_gene	Ammonium transporter	1	1	0.67	1	1
	OG0012551	Thbes_EIv1.0_0770210.1	Chr5J	Chr5J:654689243-654693343	High	protein_coding_gene	BZIP domain-containing protein	1	1	1	1	1
	OG0012553	Thbes_EIv1.0_0757540.2	Chr5J	Chr5J:600650897-600654388	High	protein_coding_gene	Protein kinase domain-containing protein	1	1	0.67	1	1
	OG0012558	Thbes_EIv1.0_0757960.1	Chr5J	Chr5J:602207446-602218961	High	protein_coding_gene	Protein kinase family protein	1	1	0.67	1	1
	OG0012563	Thbes_EIv1.0_0770950.1	Chr5J	Chr5J:657580588-657582828	High	protein_coding_gene	WRKY domain-containing protein	1	1	1	0.67	1.5
	OG0012565	Thbes_EIv1.0_0520260.1	Chr4J	Chr4J:745707590-745710071	High	protein_coding_gene	Serine/threonine-protein phosphatase	1	1	1.33	1	1
	OG0012581	Thbes_EIv1.0_0683650.1	Chr5J	Chr5J:212621928-212642353	High	protein_coding_gene	BZIP transcription factor family protein, expressed	1	1	1	1	1
	OG0012582	Thbes_EIv1.0_0676340.1	Chr5J	Chr5J:156934520-156936540	High	protein_coding_gene	MYB transcription factor	1	1	1	1	1
	OG0012586	Thbes_EIv1.0_0676760.1	Chr5J	Chr5J:158390995-158392174	High	protein_coding_gene	BZIP domain-containing protein	1	1	1	1	1
	OG0012592	Thbes_EIv1.0_0676960.1	Chr5J	Chr5J:159579026-159583448	High	protein_coding_gene	Amino acid transporter transmembrane domain-containing protein	1	1	1	1	1
	OG0012597	Thbes_EIv1.0_0565900.1	Chr4J	Chr4J:525305888-525309765	High	protein_coding_gene	Superoxide dismutase [Cu-Zn]	1	1	1	1	1
	OG0012605	Thbes_EIv1.0_0709890.2	Chr5J	Chr5J:379948695-379955071	High	protein_coding_gene	Folate-biopterin transporter like	1	1	1	1	1
	OG0012612	Thbes_EIv1.0_0574190.1	Chr4J	Chr4J:466559195-466560149	High	protein_coding_gene	Ethylene-responsive transcription factor ERF-like protein	1	1	1	1	1
	OG0012622	Thbes_EIv1.0_0664970.1	Chr5J	Chr5J:98258678-98264034	High	protein_coding_gene	NAC domain-containing protein	1	1	1	1	1
	OG0012625	Thbes_EIv1.0_0573980.1	Chr4J	Chr4J:467953967-467958418	High	protein_coding_gene	protein kinase family protein	1	1	1	1	1
	OG0012633	Thbes_EIv1.0_0710710.1	Chr5J	Chr5J:383273617-383275419	High	protein_coding_gene	non-specific serine/threonine protein kinase	1	1	1.33	1	1
	OG0012635	Thbes_EIv1.0_0703470.1	Chr5J	Chr5J:341046069-341048390	High	protein_coding_gene	Trehalose 6-phosphate phosphatase	1	1	1	1	1
	OG0012644	Thbes_EIv1.0_0678530.4	Chr5J	Chr5J:169285849-169290276	High	protein_coding_gene	ATP-dependent 6-phosphofructokinase	1	1	1	1	1
	OG0012645	Thbes_EIv1.0_0665520.1	Chr5J	Chr5J:99946097-99954285	High	protein_coding_gene	Serine/threonine-protein kinase	1	1	1	1	1
	OG0012656	Thbes_EIv1.0_0580440.1	Chr4J	Chr4J:424236842-424237920	High	protein_coding_gene	Abscisic acid receptor PYL4	1	1	0.67	1	1
	OG0012659	Thbes_EIv1.0_0678470.1	Chr5J	Chr5J:169026400-169030290	High	protein_coding_gene	Calmodulin-binding protein	1	1	1	1	1
	OG0012671	Thbes_EIv1.0_0612330.1	Chr4J	Chr4J:142532144-142534921	High	protein_coding_gene	MYB transcription factor	1	1	1	1	1
	OG0012673	Thbes_EIv1.0_0646910.1	Chr5J	Chr5J:20492149-20496378	High	protein_coding_gene	Protein kinase family protein	1	1	1	1	1
	OG0012675	Thbes_EIv1.0_0579970.1	Chr4J	Chr4J:427577778-427581068	High	protein_coding_gene	Protein kinase domain-containing protein	1	1	0.67	1	1
	OG0012676	Thbes_EIv1.0_0616800.1	Chr4J	Chr4J:117465956-117466840	High	protein_coding_gene	Ethylene-responsive transcription factor ERF-like	1	1	1	1	1
	OG0012680	Thbes_EIv1.0_0631420.2	Chr4J	Chr4J:41325983-41338496	High	protein_coding_gene	Chloride channel protein	1	1	1	1	1
	OG0012681	Thbes_EIv1.0_0631410.2	Chr4J	Chr4J:41430970-41434423	High	protein_coding_gene	Late embryogenesis abundant protein LEA-2 subgroup domain-containing protein	1	1	1	1	1
	OG0012686	Thbes_EIv1.0_0631230.2	Chr4J	Chr4J:42611010-42616116	High	protein_coding_gene	ABC1 atypical kinase-like domain-containing protein	1	1	1	1	1
	OG0012687	Thbes_EIv1.0_0787700.2	Chr5J	Chr5J:729514525-729515457	High	protein_coding_gene	Late embryogenesis abundant protein	1	1	0.67	1	1
	OG0012691	Thbes_EIv1.0_0693600.2	Chr5J	Chr5J:285922754-285929340	High	protein_coding_gene	Protein kinase domain-containing protein	1	1	1	1	1
	OG0012702	Thbes_EIv1.0_0616320.1	Chr4J	Chr4J:121905340-121911428	High	protein_coding_gene	Protein kinase domain-containing protein	1	1	1	1	1
	OG0012709	Thbes_EIv1.0_0588800.1	Chr4J	Chr4J:359183127-359218070	High	protein_coding_gene	1-phosphatidylinositol-3-phosphate 5-kinase	1	1	0.67	1	1
	OG0012714	Thbes_EIv1.0_0545580.1	Chr4J	Chr4J:643192296-643196306	High	protein_coding_gene	Mitochondrial arginine transporter BAC1	1	1	1	1	1
	OG0012715	Thbes_EIv1.0_0611470.1	Chr4J	Chr4J:147618936-147622099	High	protein_coding_gene	Protein kinase family protein	1	1	0.67	1	1
	OG0012718	Thbes_EIv1.0_0595290.1	Chr4J	Chr4J:278804006-278810544	High	protein_coding_gene	protein-serine/threonine phosphatase	1	1	1	1	1
	OG0012720	Thbes_EIv1.0_0588440.1	Chr4J	Chr4J:363716186-363722814	High	protein_coding_gene	PPM-type phosphatase domain-containing protein	1	1	1	0.67	1.5
	OG0012729	Thbes_EIv1.0_0623580.3	Chr4J	Chr4J:83961647-83967081	High	protein_coding_gene	Magnesium-dependent phosphatase 1	1	1	1	1	1
	OG0012735	Thbes_EIv1.0_0623190.1	Chr4J	Chr4J:85493523-85496704	High	protein_coding_gene	WRKY domain-containing protein	1	1	1	1	1
	OG0012739	Thbes_EIv1.0_0407840.1	Chr3J	Chr3J:600905304-600909492	High	protein_coding_gene	Tyrosine specific protein phosphatases domain-containing protein	1	1	1	1	1
	OG0012741	Thbes_EIv1.0_0427500.1	Chr3J	Chr3J:493378645-493381238	High	protein_coding_gene	Potassium channel	1	1	1	1	1
	OG0012746	Thbes_EIv1.0_0435160.1	Chr3J	Chr3J:441563081-441567641	High	protein_coding_gene	Glycerate 3-kinase	1	1	1	1	1
	OG0012748	Thbes_EIv1.0_0411700.1	Chr3J	Chr3J:575539171-575545170	High	protein_coding_gene	Myb transcription factor	1	1	1	1	1
	OG0012749	Thbes_EIv1.0_0419460.1	Chr3J	Chr3J:535346360-535352131	High	protein_coding_gene	4-(cytidine 5'-diphospho)-2-C-methyl-D-erythritol kinase	1	1	1	1	1
	OG0012761	Thbes_EIv1.0_0460180.1	Chr3J	Chr3J:249131168-249135830	High	protein_coding_gene	Kinase family protein	1	1	1	1	1
	OG0012762	Thbes_EIv1.0_0426600.2	Chr3J	Chr3J:499896821-499902855	High	protein_coding_gene	Major facilitator superfamily (MFS) profile domain-containing protein	1	1	1	1	1
	OG0012763	Thbes_EIv1.0_0426550.1	Chr3J	Chr3J:500024627-500027148	High	protein_coding_gene	Major facilitator superfamily (MFS) profile domain-containing protein	1	1	1	1	1
	OG0012770	Thbes_EIv1.0_0445050.1	Chr3J	Chr3J:384746720-384748605	High	protein_coding_gene	WRKY domain-containing protein	1	1	1	1	1
	OG0012776	Thbes_EIv1.0_0434650.6	Chr3J	Chr3J:446154271-446172634	High	protein_coding_gene	Two pore calcium channel protein like	1	1	0.67	1	1
	OG0012785	Thbes_EIv1.0_0398140.2	Chr3J	Chr3J:648136746-648139688	High	protein_coding_gene	NAC domain-containing protein	1	1	1	1	1
	OG0012795	Thbes_EIv1.0_0486180.1	Chr3J	Chr3J:107158184-107163812	High	protein_coding_gene	Protein kinase domain-containing protein	1	1	1	1	1
	OG0012801	Thbes_EIv1.0_0434090.1	Chr3J	Chr3J:449314695-449323987	High	protein_coding_gene	Protein kinase, putative	1	1	1	1	1
	OG0012804	Thbes_EIv1.0_0437700.1	Chr3J	Chr3J:426847794-426849240	High	protein_coding_gene	MYB transcription factor	1	1	1	1	1
	OG0012810	Thbes_EIv1.0_0454160.1	Chr3J	Chr3J:300416281-300433152	High	protein_coding_gene	Metal transporter	1	2	0.67	1	1
	OG0012815	Thbes_EIv1.0_0437590.1	Chr3J	Chr3J:427512636-427514985	High	protein_coding_gene	Jasmonate O-methyltransferase	1	1	1	1	1
	OG0012823	Thbes_EIv1.0_0409890.2	Chr3J	Chr3J:586876725-586883133	High	protein_coding_gene	Sedoheptulose-1,7-bisphosphatase	1	1	1	1	1
	OG0012826	Thbes_EIv1.0_0417560.1	Chr3J	Chr3J:543081075-543085746	High	protein_coding_gene	BZIP domain-containing protein	1	1	1	1	1
	OG0012831	Thbes_EIv1.0_0425950.1	Chr3J	Chr3J:504560706-504564939	High	protein_coding_gene	Isopentenyl phosphate kinase	1	1	1	1	1
	OG0012834	Thbes_EIv1.0_0433700.1	Chr3J	Chr3J:452673613-452678050	High	protein_coding_gene	Protein kinase, putative	1	1	1	1	1
	OG0012842	Thbes_EIv1.0_0347040.1	Chr3J	Chr3J:834439824-834443872	High	protein_coding_gene	protein-serine/threonine phosphatase	1	1	1	1	1
	OG0012847	Thbes_EIv1.0_0449690.4	Chr3J	Chr3J:349845699-349849303	High	protein_coding_gene	Calmodulin-binding family protein	1	1	0.67	1	1
	OG0012858	Thbes_EIv1.0_0488410.1	Chr3J	Chr3J:99995530-99997841	High	protein_coding_gene	Major facilitator superfamily protein	1	1	1	1	1
	OG0012862	Thbes_EIv1.0_0238980.1	Chr2J	Chr2J:553193197-553202618	High	protein_coding_gene	Glutathione hydrolase	2	2	1	1	2
	OG0012862	Thbes_EIv1.0_0156770.1	Chr2J	Chr2J:926740112-926752725	High	protein_coding_gene	Glutathione hydrolase	2	2	1	1	2
	OG0012864	Thbes_EIv1.0_0408850.1	Chr3J	Chr3J:595219064-595221021	High	protein_coding_gene	Nematode resistance protein-like HSPRO2	1	1	1	1	1
	OG0012872	Thbes_EIv1.0_0443440.1	Chr3J	Chr3J:393638585-393645589	High	protein_coding_gene	Potassium channel	1	1	1	1	1
	OG0012874	Thbes_EIv1.0_0477030.1	Chr3J	Chr3J:157696373-157699930	High	protein_coding_gene	Serine/threonine protein phosphatase 2A regulatory subunit	1	1	1	1	1
	OG0012895	Thbes_EIv1.0_0468090.1	Chr3J	Chr3J:207064484-207066679	High	protein_coding_gene	non-specific serine/threonine protein kinase	1	1	1	1	1
	OG0012902	Thbes_EIv1.0_1131470.2	Chr7J	Chr7J:892045879-892057715	High	protein_coding_gene	non-specific serine/threonine protein kinase	1	1	1.67	1	1
	OG0012904	Thbes_EIv1.0_0211320.1	Chr2J	Chr2J:715810721-715813104	High	protein_coding_gene	Zinc transporter	1	1	0.67	1	1
	OG0012922	Thbes_EIv1.0_0210380.2	Chr2J	Chr2J:719676842-719683867	High	protein_coding_gene	protein kinase family protein	1	1	0.67	1	1
	OG0012923	Thbes_EIv1.0_0247870.1	Chr2J	Chr2J:501552521-501561286	High	protein_coding_gene	Calmodulin-binding transcription activator 1-like	1	1	1	1	1
	OG0012932	Thbes_EIv1.0_0256650.1	Chr2J	Chr2J:445225076-445228709	High	protein_coding_gene	AP2/ERF domain-containing protein	1	1	1	1	1
	OG0012934	Thbes_EIv1.0_0267230.1	Chr2J	Chr2J:324582079-324586465	High	protein_coding_gene	PPM-type phosphatase domain-containing protein	1	1	0.67	1	1
	OG0012935	Thbes_EIv1.0_0267260.1	Chr2J	Chr2J:324435426-324448562	High	protein_coding_gene	protein kinase family protein	1	1	0.67	1	1
	OG0012937	Thbes_EIv1.0_0236910.1	Chr2J	Chr2J:566078798-566080781	High	protein_coding_gene	protein kinase family protein	1	1	1	1	1
	OG0012945	Thbes_EIv1.0_0292690.3	Chr2J	Chr2J:183881181-183885344	High	protein_coding_gene	Calcium-binding protein 39	1	1	0.67	1	1
	OG0012951	Thbes_EIv1.0_0284450.1	Chr2J	Chr2J:225918250-225919627	High	protein_coding_gene	Calmodulin binding protein	1	1	0.67	1	1
	OG0012968	Thbes_EIv1.0_0150740.1	Chr2J	Chr2J:943555180-943555789	High	protein_coding_gene	AP2/ERF domain-containing transcription factor	2	2	3.67	0.33	6
	OG0012969	Thbes_EIv1.0_0262050.2	Chr2J	Chr2J:386365943-386373316	High	protein_coding_gene	BZIP domain-containing protein	1	1	0.67	1	1
	OG0012997	Thbes_EIv1.0_0250620.9	Chr2J	Chr2J:483301546-483305489	High	protein_coding_gene	PPM-type phosphatase domain-containing protein	1	1	1	1	1
	OG0013003	Thbes_EIv1.0_0291840.1	Chr2J	Chr2J:187005006-187008042	High	protein_coding_gene	BZIP domain-containing protein	1	1	1	1	1
	OG0013005	Thbes_EIv1.0_0662410.1	Chr5J	Chr5J:86650839-86653338	High	protein_coding_gene	Cationic amino acid transporter C-terminal domain-containing protein	1	1	1	1	1
	OG0013006	Thbes_EIv1.0_0276370.1	Chr2J	Chr2J:269724743-269727857	High	protein_coding_gene	Sugar phosphate transporter domain-containing protein	1	1	1	1	1
	OG0013009	Thbes_EIv1.0_0250270.2	Chr2J	Chr2J:486062610-486067707	High	protein_coding_gene	UMP kinase	1	1	1	1	1
	OG0013011	Thbes_EIv1.0_0255050.1	Chr2J	Chr2J:454540838-454543761	High	protein_coding_gene	Protein kinase domain-containing protein	1	1	1	1	1
	OG0013013	Thbes_EIv1.0_1068500.1	Chr7J	Chr7J:611083968-611094323	High	protein_coding_gene	Major facilitator superfamily (MFS) profile domain-containing protein	1	1	0.67	1	1
	OG0013024	Thbes_EIv1.0_1032940.1	Chr7J	Chr7J:357049522-357057067	High	protein_coding_gene	Chloride channel protein	1	1	1	1	1
	OG0013026	Thbes_EIv1.0_1068760.1	Chr7J	Chr7J:612515476-612520243	High	protein_coding_gene	Kinase family protein	3	1	0.33	1	3
	OG0013027	Thbes_EIv1.0_1108100.1	Chr7J	Chr7J:806533936-806539159	High	protein_coding_gene	Kinase family protein	1	1	0.67	1	1
	OG0013039	Thbes_EIv1.0_1033310.1	Chr7J	Chr7J:358297237-358303793	High	protein_coding_gene	PPM-type phosphatase domain-containing protein	1	1	0.67	1	1
	OG0013068	Thbes_EIv1.0_1013670.1	Chr7J	Chr7J:249578309-249584446	High	protein_coding_gene	BZIP domain-containing protein	1	1	1	1	1
	OG0013074	Thbes_EIv1.0_0045960.1	Chr1J	Chr1J:563464292-563468492	High	protein_coding_gene	BZIP domain-containing protein	1	1	1	1	1
	OG0013085	Thbes_EIv1.0_0065090.1	Chr1J	Chr1J:453829152-453837453	High	protein_coding_gene	Kinase family protein	1	1	1	1	1
	OG0013087	Thbes_EIv1.0_0073290.1	Chr1J	Chr1J:407262080-407264703	High	protein_coding_gene	Magnesium transporter	1	1	1	1	1
	OG0013106	Thbes_EIv1.0_0045610.1	Chr1J	Chr1J:564847538-564854170	High	protein_coding_gene	Endoplasmic reticulum vesicle transporter protein	1	1	1	1	1
	OG0013109	Thbes_EIv1.0_1042580.1	Chr7J	Chr7J:413350615-413352711	High	protein_coding_gene	Thaumatin-like protein	1	1	1	1	1
	OG0013111	Thbes_EIv1.0_1042660.1	Chr7J	Chr7J:413728893-413729928	High	protein_coding_gene	MYB transcription factor	1	1	1	1	1
	OG0013112	Thbes_EIv1.0_1042670.4	Chr7J	Chr7J:413742846-413746900	High	protein_coding_gene	L-ascorbate peroxidase	1	1	1	1	1
	OG0013114	Thbes_EIv1.0_0036920.1	Chr1J	Chr1J:607807686-607811573	High	protein_coding_gene	Proline iminopeptidase	1	1	1	0.67	1.5
	OG0013117	Thbes_EIv1.0_1052530.1	Chr7J	Chr7J:511146906-511149140	High	protein_coding_gene	WAT1-related protein	1	1	1	1	1
	OG0013118	Thbes_EIv1.0_1052620.1	Chr7J	Chr7J:511604217-511607719	High	protein_coding_gene	Major facilitator superfamily (MFS) profile domain-containing protein	1	1	0.67	1	1
	OG0013120	Thbes_EIv1.0_1052700.1	Chr7J	Chr7J:512059575-512063166	High	protein_coding_gene	Protein kinase	1	1	1	1	1
	OG0013122	Thbes_EIv1.0_1006510.1	Chr7J	Chr7J:216677792-216680465	High	protein_coding_gene	Bidirectional sugar transporter SWEET	1	1	0.67	1	1
	OG0013127	Thbes_EIv1.0_0890200.1	Chr6J	Chr6J:262815027-262816590	High	protein_coding_gene	MYB transcription factor	1	1	1	1	1
	OG0013137	Thbes_EIv1.0_0883120.1	Chr6J	Chr6J:325594166-325597500	High	protein_coding_gene	protein kinase family protein	1	1	1.33	1	1
	OG0013148	Thbes_EIv1.0_0094690.1	Chr1J	Chr1J:257325798-257336508	High	protein_coding_gene	Zinc transporter	1	1	1	1	1
	OG0013149	Thbes_EIv1.0_0055890.1	Chr1J	Chr1J:509866235-509888814	High	protein_coding_gene	Major facilitator superfamily (MFS) profile domain-containing protein	1	1	1	1	1
	OG0013156	Thbes_EIv1.0_0072090.1	Chr1J	Chr1J:412898496-412902692	High	protein_coding_gene	Trehalose 6-phosphate phosphatase	1	1	1	1	1
	OG0013166	Thbes_EIv1.0_0063640.1	Chr1J	Chr1J:461316460-461323293	High	protein_coding_gene	Hydroxyproline O-arabinosyltransferase 3	1	1	1	1	1
	OG0013170	Thbes_EIv1.0_0878690.1	Chr6J	Chr6J:383082368-383087089	High	protein_coding_gene	WRKY transcription factor 19	1	1	1	1	1
	OG0013177	Thbes_EIv1.0_0892470.5	Chr6J	Chr6J:250332955-250338305	High	protein_coding_gene	Zinc transporter ZTP29	1	1	1	1	1
	OG0013183	Thbes_EIv1.0_0063290.1	Chr1J	Chr1J:462867512-462875194	High	protein_coding_gene	NAD kinase 1	1	1	1	1	1
	OG0013189	Thbes_EIv1.0_0832770.1	Chr6J	Chr6J:630519136-630523340	High	protein_coding_gene	protein-serine/threonine phosphatase	1	1	1.33	0.67	1.5
	OG0013194	Thbes_EIv1.0_0839150.1	Chr6J	Chr6J:606314587-606321401	High	protein_coding_gene	Protein kinase domain-containing protein	1	1	1	1	1
	OG0013196	Thbes_EIv1.0_0864300.1	Chr6J	Chr6J:470168246-470175652	High	protein_coding_gene	ABC transporter B family member 2	1	1	0.67	1	1
	OG0013197	Thbes_EIv1.0_0063200.1	Chr1J	Chr1J:463302620-463306990	High	protein_coding_gene	AP2/ERF domain-containing protein	1	1	1	1	1
	OG0013219	Thbes_EIv1.0_0878160.1	Chr6J	Chr6J:386234329-386238103	High	protein_coding_gene	protein kinase family protein	1	1	1	1	1
	OG0013220	Thbes_EIv1.0_0878140.1	Chr6J	Chr6J:386437893-386443726	High	protein_coding_gene	protein kinase family protein	1	1	1	1	1
	OG0013226	Thbes_EIv1.0_0116290.1	Chr1J	Chr1J:116723857-116726758	High	protein_coding_gene	protein kinase family protein	1	1	0.67	1	1
	OG0013235	Thbes_EIv1.0_0053230.1	Chr1J	Chr1J:524359458-524366176	High	protein_coding_gene	protein kinase family protein	1	1	1	1	1
	OG0013236	Thbes_EIv1.0_0899900.1	Chr6J	Chr6J:211029683-211031912	High	protein_coding_gene	Protein kinase	1	1	1	1	1
	OG0013243	Thbes_EIv1.0_0871520.1	Chr6J	Chr6J:426053088-426055831	High	protein_coding_gene	MYB transcription factor	1	1	1	1	1
	OG0013250	Thbes_EIv1.0_0887760.1	Chr6J	Chr6J:281543668-281546833	High	protein_coding_gene	Adenine nucleotide transporter BT1, chloroplastic/mitochondrial	1	1	1	1	1
	OG0013253	Thbes_EIv1.0_0887530.1	Chr6J	Chr6J:283085616-283086592	High	protein_coding_gene	Outward-rectifying potassium channel 4-like protein	1	1	1	1	1
	OG0013258	Thbes_EIv1.0_0863630.1	Chr6J	Chr6J:475058007-475060648	High	protein_coding_gene	Phosphoribulokinase	1	1	1	1	1
	OG0013260	Thbes_EIv1.0_0838230.1	Chr6J	Chr6J:610195325-610197279	High	protein_coding_gene	Equilibrative nucleotide transporter 1	1	1	1	1	1
	OG0013264	Thbes_EIv1.0_0504330.1	Chr3J	Chr3J:41551215-41552160	High	protein_coding_gene	Late embryogenesis abundant protein LEA-2 subgroup domain-containing protein	7	1	2	1	7
	OG0013264	Thbes_EIv1.0_0518120.1	Chr4J	Chr4J:751849486-751851139	High	protein_coding_gene	Late embryogenesis abundant protein LEA-2 subgroup domain-containing protein	7	1	2	1	7
	OG0013264	Thbes_EIv1.0_0518530.1	Chr4J	Chr4J:751012437-751013105	High	protein_coding_gene	Late embryogenesis abundant protein LEA-2 subgroup domain-containing protein	7	1	2	1	7
	OG0013264	Thbes_EIv1.0_0519080.1	Chr4J	Chr4J:750209686-750210682	High	protein_coding_gene	Late embryogenesis abundant protein LEA-2 subgroup domain-containing protein	7	1	2	1	7
	OG0013266	Thbes_EIv1.0_0820990.1	Chr6J	Chr6J:671623916-671630843	High	protein_coding_gene	Protein kinase	1	1	1	1	1
	OG0013272	Thbes_EIv1.0_0782710.1	Chr5J	Chr5J:706130142-706134603	High	protein_coding_gene	Major facilitator superfamily (MFS) profile domain-containing protein	1	1	1	1	1
	OG0013276	Thbes_EIv1.0_0847090.1	Chr6J	Chr6J:570116661-570121839	High	protein_coding_gene	Peroxidase	1	1	0.67	1	1
	OG0013288	Thbes_EIv1.0_0112870.1	Chr1J	Chr1J:147942492-147945887	High	protein_coding_gene	WRKY domain-containing protein	1	1	1	1	1
	OG0013304	Thbes_EIv1.0_0836800.1	Chr6J	Chr6J:615918742-615927856	High	protein_coding_gene	Kinase	1	1	1	1.33	0.75
	OG0013305	Thbes_EIv1.0_0111880.1	Chr1J	Chr1J:153954460-153955578	High	protein_coding_gene	BZIP domain-containing protein	1	1	0.67	1	1
	OG0013316	Thbes_EIv1.0_0523230.1	Chr4J	Chr4J:732512025-732514100	High	protein_coding_gene	MYB transcription factor	1	1	1.33	1	1
	OG0013317	Thbes_EIv1.0_0730610.1	Chr5J	Chr5J:476563803-476568552	High	protein_coding_gene	protein kinase family protein	1	1	1	1	1
	OG0013322	Thbes_EIv1.0_0532800.1	Chr4J	Chr4J:696386192-696392864	High	protein_coding_gene	CASTOR/POLLUX/SYM8 ion channel conserved domain-containing protein	1	1	1	1	1
	OG0013324	Thbes_EIv1.0_0766780.1	Chr5J	Chr5J:641314844-641321464	High	protein_coding_gene	Protein kinase family protein	1	1	1	1	1
	OG0013334	Thbes_EIv1.0_0723350.1	Chr5J	Chr5J:447608407-447612181	High	protein_coding_gene	NAC domain-containing protein	1	1	1	1	1
	OG0013348	Thbes_EIv1.0_0696690.1	Chr5J	Chr5J:306472016-306477388	High	protein_coding_gene	Protein kinase family protein	1	1	1	1	1
	OG0013357	Thbes_EIv1.0_0774970.1	Chr5J	Chr5J:675530441-675533393	High	protein_coding_gene	Phosphatidic acid phosphatase type 2/haloperoxidase domain-containing protein	1	1	0.67	1	1
	OG0013380	Thbes_EIv1.0_0679030.2	Chr5J	Chr5J:172627975-172636318	High	protein_coding_gene	Peroxidase	1	1	1	1	1
	OG0013382	Thbes_EIv1.0_0671130.1	Chr5J	Chr5J:128515050-128517959	High	protein_coding_gene	Cation/H+ exchanger domain-containing protein	1	1	1	1	1
	OG0013405	Thbes_EIv1.0_0687840.1	Chr5J	Chr5J:253081747-253086327	High	protein_coding_gene	Protein kinase like protein	1	1	1	1	1
	OG0013411	Thbes_EIv1.0_0698090.1	Chr5J	Chr5J:313950814-313955657	High	protein_coding_gene	Serine/threonine-protein phosphatase	1	1	1	1	1
	OG0013415	Thbes_EIv1.0_0604060.1	Chr4J	Chr4J:184787346-184788415	High	protein_coding_gene	Thaumatin-like protein	1	1	1	1	1
	OG0013424	Thbes_EIv1.0_0679770.1	Chr5J	Chr5J:177811726-177814311	High	protein_coding_gene	Myb transcription factor	1	1	1	1	1
	OG0013425	Thbes_EIv1.0_0679970.1	Chr5J	Chr5J:179358177-179360863	High	protein_coding_gene	Major facilitator superfamily (MFS) profile domain-containing protein	1	1	1.33	1	1
	OG0013427	Thbes_EIv1.0_0679980.1	Chr5J	Chr5J:179439956-179443891	High	protein_coding_gene	Major facilitator superfamily (MFS) profile domain-containing protein	1	1	1.33	1	1
	OG0013428	Thbes_EIv1.0_0672450.1	Chr5J	Chr5J:135081665-135085273	High	protein_coding_gene	protein-serine/threonine phosphatase	1	1	1	1	1
	OG0013429	Thbes_EIv1.0_0706100.1	Chr5J	Chr5J:358460704-358462937	High	protein_coding_gene	Protein kinase domain-containing protein	1	1	1.33	1	1
	OG0013437	Thbes_EIv1.0_0610920.1	Chr4J	Chr4J:149508136-149510418	High	protein_coding_gene	Kinase family protein	1	1	1	1	1
	OG0013443	Thbes_EIv1.0_0714100.1	Chr5J	Chr5J:403698331-403700408	High	protein_coding_gene	1-phosphatidylinositol-4-phosphate 5-kinase-like protein	1	1	1	1.33	0.75
	OG0013446	Thbes_EIv1.0_0668540.1	Chr5J	Chr5J:113567723-113571019	High	protein_coding_gene	WRKY domain-containing protein	1	1	1	1	1
	OG0013451	Thbes_EIv1.0_0543970.1	Chr4J	Chr4J:654304471-654306130	High	protein_coding_gene	Aquaporin tonoplast intrinsic protein 1-1	1	1	1.33	1	1
	OG0013459	Thbes_EIv1.0_0694990.1	Chr5J	Chr5J:295172767-295178535	High	protein_coding_gene	Protein kinase family protein	1	1	1	1	1
	OG0013466	Thbes_EIv1.0_0638520.1	Chr4J	Chr4J:17612701-17614106	High	protein_coding_gene	Potassium channel domain-containing protein	1	1	1	1	1
	OG0013468	Thbes_EIv1.0_0570780.2	Chr4J	Chr4J:491735446-491741521	High	protein_coding_gene	TSL-kinase interacting protein 1	1	1	1.33	1	1
	OG0013470	Thbes_EIv1.0_0570600.1	Chr4J	Chr4J:493357829-493366308	High	protein_coding_gene	BZIP domain-containing protein	1	1	1	1	1
	OG0013481	Thbes_EIv1.0_0570280.1	Chr4J	Chr4J:496423305-496426305	High	protein_coding_gene	Inositol polyphosphate-related phosphatase domain-containing protein	1	1	1	1	1
	OG0013482	Thbes_EIv1.0_0543050.1	Chr4J	Chr4J:657918647-657928662	High	protein_coding_gene	protein kinase family protein	1	1	1.33	1	1
	OG0013494	Thbes_EIv1.0_0661630.1	Chr5J	Chr5J:84528135-84540533	High	protein_coding_gene	CCZ1/INTU/HSP4 first Longin domain-containing protein	1	1	1.33	1	1
	OG0013507	Thbes_EIv1.0_0784110.2	Chr5J	Chr5J:713179807-713183768	High	protein_coding_gene	Protein kinase family protein	1	1	0.67	1	1
	OG0013510	Thbes_EIv1.0_0406390.1	Chr3J	Chr3J:609263649-609266681	High	protein_coding_gene	BZIP domain-containing protein	1	1	1	1	1
	OG0013514	Thbes_EIv1.0_0628060.1	Chr4J	Chr4J:57967853-57972563	High	protein_coding_gene	protein kinase family protein	1	1	1	1	1
	OG0013519	Thbes_EIv1.0_0406080.1	Chr3J	Chr3J:610538254-610541266	High	protein_coding_gene	AP2/ERF domain-containing transcription factor	1	1	1	1	1
	OG0013524	Thbes_EIv1.0_0389360.1	Chr3J	Chr3J:690537765-690542310	High	protein_coding_gene	protein kinase family protein	1	1	1	1	1
	OG0013535	Thbes_EIv1.0_0433270.4	Chr3J	Chr3J:456124229-456127750	High	protein_coding_gene	Protein kinase	1	1	1	1	1
	OG0013546	Thbes_EIv1.0_0388780.1	Chr3J	Chr3J:692712694-692717496	High	protein_coding_gene	aspartate kinase	1	1	1	1	1
	OG0013550	Thbes_EIv1.0_0243160.3	Chr2J	Chr2J:530165237-530171785	High	protein_coding_gene	protein kinase family protein	1	1	0.67	1	1
	OG0013551	Thbes_EIv1.0_0063180.1	Chr1J	Chr1J:463694926-463698144	High	protein_coding_gene	Folate-biopterin transporter, major facilitator superfamily domain-containing protein	1	1	1	1	1
	OG0013575	Thbes_EIv1.0_0012870.1	Chr1J	Chr1J:706707531-706709814	High	protein_coding_gene	protein-serine/threonine phosphatase	1	1	1.33	1	1
	OG0013576	Thbes_EIv1.0_0124020.2	Chr1J	Chr1J:82932553-82937834	High	protein_coding_gene	Glutathione S-transferase, N-terminal domain	1	1	1.67	0.67	1.5
	OG0013581	Thbes_EIv1.0_0908880.1	Chr6J	Chr6J:172870088-172875315	High	protein_coding_gene	ABC1 atypical kinase-like domain-containing protein	1	1	1.33	1	1
	OG0013586	Thbes_EIv1.0_0236100.3	Chr2J	Chr2J:569692240-569706138	High	protein_coding_gene	Amino acid transporter transmembrane domain-containing protein	1	1	1	1	1
	OG0013588	Thbes_EIv1.0_0408310.1	Chr3J	Chr3J:598772100-598775419	High	protein_coding_gene	Protein kinase domain-containing protein	1	1	1.33	1	1
	OG0013592	Thbes_EIv1.0_0257340.1	Chr2J	Chr2J:439999450-440006562	High	protein_coding_gene	Protein kinase domain-containing protein	1	1	1	1	1
	OG0013600	Thbes_EIv1.0_1107190.1	Chr7J	Chr7J:803661354-803664771	High	protein_coding_gene	Hydroxyproline-rich glycoprotein family protein	1	2	0.67	1	1
	OG0013606	Thbes_EIv1.0_1085570.4	Chr7J	Chr7J:712991075-712992245	High	protein_coding_gene	BZIP domain-containing protein	2	1	2	1	2
	OG0013606	Thbes_EIv1.0_1085450.5	Chr7J	Chr7J:712415769-712417036	High	protein_coding_gene	BZIP domain-containing protein	2	1	2	1	2
	OG0013608	Thbes_EIv1.0_0878380.1	Chr6J	Chr6J:384608767-384613888	High	protein_coding_gene	Choline transporter-like protein	1	1	1	1	1
	OG0013615	Thbes_EIv1.0_1068040.1	Chr7J	Chr7J:610342420-610350629	High	protein_coding_gene	ABC transporter domain-containing protein	1	1	0.67	1	1
	OG0013616	Thbes_EIv1.0_0041700.1	Chr1J	Chr1J:583316468-583324173	High	protein_coding_gene	Potassium transporter	1	1	1	1	1
	OG0013621	Thbes_EIv1.0_0694460.1	Chr5J	Chr5J:289895950-289898852	High	protein_coding_gene	protein kinase family protein	1	1	0.67	1	1
	OG0013622	Thbes_EIv1.0_1047630.1	Chr7J	Chr7J:454986581-454995192	High	protein_coding_gene	WRKY domain-containing protein	1	1	1	1	1
	OG0013628	Thbes_EIv1.0_0575230.1	Chr4J	Chr4J:459957247-459960368	High	protein_coding_gene	Kinase family protein	1	1	1	1	1
	OG0013629	Thbes_EIv1.0_0849980.2	Chr6J	Chr6J:552445861-552453630	High	protein_coding_gene	Histidine kinase	1	1	1	1	1
	OG0013632	Thbes_EIv1.0_0086260.1	Chr1J	Chr1J:333234195-333236065	High	protein_coding_gene	MYB transcription factor	2	0	0.67	1	2
	OG0013643	Thbes_EIv1.0_0615500.1	Chr4J	Chr4J:126609270-126613321	High	protein_coding_gene	ABC transporter domain-containing protein	1	1	1	1	1
	OG0013656	Thbes_EIv1.0_0913000.4	Chr6J	Chr6J:155088508-155097689	High	protein_coding_gene	mitogen-activated protein kinase	1	1	1.67	1	1
	OG0013662	Thbes_EIv1.0_0058730.1	Chr1J	Chr1J:490588567-490591445	High	protein_coding_gene	Receptor-like serine/threonine-protein kinase	1	1	1	1	1
	OG0013684	Thbes_EIv1.0_0457330.1	Chr3J	Chr3J:265732856-265736511	High	protein_coding_gene	Hydroxyproline O-arabinosyltransferase 3	1	1	1	1	1
	OG0013688	Thbes_EIv1.0_0403720.1	Chr3J	Chr3J:623202377-623204706	High	protein_coding_gene	Amino acid transporter transmembrane domain-containing protein	1	1	1	1	1
	OG0013689	Thbes_EIv1.0_0415960.1	Chr3J	Chr3J:550898734-550902823	High	protein_coding_gene	WRKY domain-containing protein	2	2	0	1	2
	OG0013689	Thbes_EIv1.0_0970600.1	Chr7J	Chr7J:66689754-66693668	High	protein_coding_gene	WRKY domain-containing protein	2	2	0	1	2
	OG0013690	Thbes_EIv1.0_0415900.1	Chr3J	Chr3J:551485660-551492600	High	protein_coding_gene	WRKY domain-containing protein	1	1	0	1	1
	OG0013692	Thbes_EIv1.0_0483240.1	Chr3J	Chr3J:120155300-120158153	High	protein_coding_gene	Protein phosphatase	1	1	0.67	1	1
	OG0013708	Thbes_EIv1.0_0210040.1	Chr2J	Chr2J:721277299-721278864	High	protein_coding_gene	Late embryogenesis abundant protein	1	1	0.67	1	1
	OG0013714	Thbes_EIv1.0_0430950.1	Chr3J	Chr3J:471326368-471327926	High	protein_coding_gene	WRKY domain-containing protein	1	1	1	1	1
	OG0013721	Thbes_EIv1.0_0456430.1	Chr3J	Chr3J:272866937-272871109	High	protein_coding_gene	protein kinase family protein	1	1	1.33	1	1
	OG0013724	Thbes_EIv1.0_0466400.1	Chr3J	Chr3J:215106755-215110773	High	protein_coding_gene	Dual specificity protein phosphatase 1	1	1	1	1	1
	OG0013725	Thbes_EIv1.0_0209670.1	Chr2J	Chr2J:723929643-723932457	High	protein_coding_gene	Receptor-like serine/threonine-protein kinase	1	1	0.33	1	1
	OG0013729	Thbes_EIv1.0_0473970.1	Chr3J	Chr3J:171764117-171766698	High	protein_coding_gene	Peroxidase	1	1	1	1	1
	OG0013730	Thbes_EIv1.0_0447580.4	Chr3J	Chr3J:365036521-365043275	High	protein_coding_gene	Serine/threonine-protein phosphatase 2A 55 kDa regulatory subunit B	1	1	1	1	1
	OG0013736	Thbes_EIv1.0_0236280.1	Chr2J	Chr2J:568530804-568537832	High	protein_coding_gene	ATP-dependent 6-phosphofructokinase	1	1	1	1	1
	OG0013740	Thbes_EIv1.0_0481880.2	Chr3J	Chr3J:125861519-125864353	High	protein_coding_gene	Late embryogenesis abundant protein LEA-2 subgroup domain-containing protein	1	1	1	1	1
	OG0013746	Thbes_EIv1.0_0448210.1	Chr3J	Chr3J:360774670-360780082	High	protein_coding_gene	Protein kinase domain-containing protein	1	1	1	1	1
	OG0013752	Thbes_EIv1.0_0235640.1	Chr2J	Chr2J:572110014-572113141	High	protein_coding_gene	Protein kinase	1	1	1	1	1
	OG0013770	Thbes_EIv1.0_1035880.1	Chr7J	Chr7J:372836115-372839372	High	protein_coding_gene	protein kinase family protein	1	1	0.67	1	1
	OG0013778	Thbes_EIv1.0_0973880.2	Chr7J	Chr7J:75997170-76001577	High	protein_coding_gene	Protein kinase domain-containing protein	1	1	1	1	1
	OG0013780	Thbes_EIv1.0_0176480.1	Chr2J	Chr2J:861952313-861955168	High	protein_coding_gene	1-phosphatidylinositol 4-kinase	1	1	0.67	1	1
	OG0013783	Thbes_EIv1.0_0208270.1	Chr2J	Chr2J:731117481-731118756	High	protein_coding_gene	WRKY domain-containing protein	1	1	1	1	1
	OG0013786	Thbes_EIv1.0_0501610.6	Chr3J	Chr3J:53335596-53341087	High	protein_coding_gene	Major facilitator superfamily (MFS) profile domain-containing protein	1	1	0.67	1	1
	OG0013794	Thbes_EIv1.0_0228440.1	Chr2J	Chr2J:611688398-611692548	High	protein_coding_gene	Kinase family protein	1	1	0.33	1	1
	OG0013805	Thbes_EIv1.0_0251030.1	Chr2J	Chr2J:481182297-481186198	High	protein_coding_gene	Protein kinase, putative, expressed	1	1	0.67	1	1
	OG0013820	Thbes_EIv1.0_1054860.1	Chr7J	Chr7J:526099590-526108370	High	protein_coding_gene	Magnesium transporter	1	1	1	1	1
	OG0013827	Thbes_EIv1.0_1079060.1	Chr7J	Chr7J:678999179-679004287	High	protein_coding_gene	mitogen-activated protein kinase	1	1	0.67	1	1
	OG0013838	Thbes_EIv1.0_0164840.1	Chr2J	Chr2J:898560251-898561225	High	protein_coding_gene	Late embryogenesis abundant protein LEA-2 subgroup domain-containing protein	1	1	0.67	1	1
	OG0013840	Thbes_EIv1.0_0263040.1	Chr2J	Chr2J:376565035-376570558	High	protein_coding_gene	Nucleobase-ascorbate transporter 11	1	1	0.67	1	1
	OG0013846	Thbes_EIv1.0_1114560.1	Chr7J	Chr7J:833230411-833233924	High	protein_coding_gene	Protein kinase family protein	1	1	1	1	1
	OG0013852	Thbes_EIv1.0_1109580.1	Chr7J	Chr7J:810336495-810343468	High	protein_coding_gene	Protein kinase domain-containing protein	1	1	0.33	1	1
	OG0013859	Thbes_EIv1.0_0216690.1	Chr2J	Chr2J:686621441-686626718	High	protein_coding_gene	Superoxide dismutase copper chaperone	1	1	1.33	1	1
	OG0013865	Thbes_EIv1.0_0289900.1	Chr2J	Chr2J:196623727-196629984	High	protein_coding_gene	non-specific serine/threonine protein kinase	1	1	1	1	1
	OG0013867	Thbes_EIv1.0_1070730.1	Chr7J	Chr7J:625205569-625212206	High	protein_coding_gene	NAC domain-containing protein	1	1	0.67	1	1
	OG0013877	Thbes_EIv1.0_1127330.1	Chr7J	Chr7J:875882963-875887300	High	protein_coding_gene	Receptor-like protein kinase	1	1	0.67	0.67	1.5
	OG0013882	Thbes_EIv1.0_1070980.1	Chr7J	Chr7J:626998326-627003264	High	protein_coding_gene	Amino acid transporter transmembrane domain-containing protein	1	1	1	1	1
	OG0013883	Thbes_EIv1.0_1071000.1	Chr7J	Chr7J:627178822-627188514	High	protein_coding_gene	Amino acid transporter transmembrane domain-containing protein	1	1	1	1	1
	OG0013891	Thbes_EIv1.0_0015380.2	Chr1J	Chr1J:697090886-697096824	High	protein_coding_gene	mitogen-activated protein kinase	1	1	1	1	1
	OG0013904	Thbes_EIv1.0_1035660.1	Chr7J	Chr7J:371551475-371553407	High	protein_coding_gene	Protein kinase	1	1	1	1	1
	OG0013915	Thbes_EIv1.0_1084160.1	Chr7J	Chr7J:702901423-702904499	High	protein_coding_gene	protein kinase family protein	1	1	1	1	1
	OG0013925	Thbes_EIv1.0_1035730.1	Chr7J	Chr7J:372151978-372156538	High	protein_coding_gene	Serine/threonine-protein phosphatase	1	1	1	0.67	1.5
	OG0013929	Thbes_EIv1.0_0274030.1	Chr2J	Chr2J:283605639-283609721	High	protein_coding_gene	PPM-type phosphatase domain-containing protein	1	1	1.33	1	1
	OG0013935	Thbes_EIv1.0_1080960.1	Chr7J	Chr7J:689374203-689378401	High	protein_coding_gene	ribose-phosphate diphosphokinase	1	1	0.67	1	1
	OG0013944	Thbes_EIv1.0_1023020.1	Chr7J	Chr7J:299245205-299249350	High	protein_coding_gene	Major facilitator superfamily (MFS) profile domain-containing protein	1	1	0.67	1	1
	OG0013952	Thbes_EIv1.0_0043640.1	Chr1J	Chr1J:574426710-574428896	High	protein_coding_gene	Hydroxyproline-rich glycoprotein family protein	1	1	1	1	1
	OG0013956	Thbes_EIv1.0_1025090.4	Chr7J	Chr7J:311384350-311388389	High	protein_coding_gene	NAC domain-containing protein	1	1	0.67	1	1
	OG0013964	Thbes_EIv1.0_1064750.1	Chr7J	Chr7J:590655922-590657625	High	protein_coding_gene	Wall-associated receptor kinase galacturonan-binding domain-containing protein	1	1	1	0.33	3
	OG0013970	Thbes_EIv1.0_1053410.1	Chr7J	Chr7J:516635987-516639378	High	protein_coding_gene	Protein kinase domain-containing protein	1	1	1	1	1
	OG0013974	Thbes_EIv1.0_1007800.1	Chr7J	Chr7J:223323490-223327510	High	protein_coding_gene	Folate-biopterin transporter, major facilitator superfamily domain-containing protein	1	1	0.67	1	1
	OG0013979	Thbes_EIv1.0_1029340.1	Chr7J	Chr7J:335430949-335436984	High	protein_coding_gene	Protein-tyrosine-phosphatase	1	1	1	1	1
	OG0013988	Thbes_EIv1.0_1017050.2	Chr7J	Chr7J:267567154-267569900	High	protein_coding_gene	Inositol polyphosphate-related phosphatase domain-containing protein	1	1	1	1	1
	OG0014001	Thbes_EIv1.0_0299040.1	Chr2J	Chr2J:155565643-155568002	High	protein_coding_gene	Sodium/calcium exchanger membrane region domain-containing protein	1	1	1	1	1
	OG0014007	Thbes_EIv1.0_1008520.1	Chr7J	Chr7J:227205443-227208498	High	protein_coding_gene	Protein kinase domain-containing protein	1	1	0.67	1	1
	OG0014016	Thbes_EIv1.0_1050400.1	Chr7J	Chr7J:495206862-495213837	High	protein_coding_gene	NAC domain-containing protein	1	1	1	0.67	1.5
	OG0014019	Thbes_EIv1.0_0026540.2	Chr1J	Chr1J:656766774-656769377	High	protein_coding_gene	Phosphatidic acid phosphatase type 2/haloperoxidase domain-containing protein	1	1	1	1	1
	OG0014023	Thbes_EIv1.0_0877560.1	Chr6J	Chr6J:388722061-388723201	High	protein_coding_gene	AP2/ERF domain-containing transcription factor	1	1	1.67	1	1
	OG0014025	Thbes_EIv1.0_0877500.2	Chr6J	Chr6J:389227966-389234127	High	protein_coding_gene	NAC domain-containing protein	1	1	1	1	1
	OG0014026	Thbes_EIv1.0_0886760.1	Chr6J	Chr6J:286296806-286300250	High	protein_coding_gene	Kinase family protein	1	1	1	0.67	1.5
	OG0014027	Thbes_EIv1.0_0886820.1	Chr6J	Chr6J:286182537-286187458	High	protein_coding_gene	Protein kinase domain-containing protein	1	1	1	1	1
	OG0014069	Thbes_EIv1.0_0819470.1	Chr6J	Chr6J:677554806-677558953	High	protein_coding_gene	Ethylene receptor	1	1	1	1	1
	OG0014070	Thbes_EIv1.0_0862360.1	Chr6J	Chr6J:482272876-482275455	High	protein_coding_gene	Abscisic acid 8'-hydroxylase 1	1	1	0.67	1	1
	OG0014071	Thbes_EIv1.0_1026790.1	Chr7J	Chr7J:320923130-320925412	High	protein_coding_gene	Protein kinase domain-containing protein	1	1	1	1	1
	OG0014072	Thbes_EIv1.0_0879940.3	Chr6J	Chr6J:368604694-368611546	High	protein_coding_gene	CMP-sialic acid transporter 5	1	1	1	1	1
	OG0014076	Thbes_EIv1.0_0025440.1	Chr1J	Chr1J:660988905-660991966	High	protein_coding_gene	Calcium uniporter protein	1	1	1	1	1
	OG0014079	Thbes_EIv1.0_0806480.1	Chr6J	Chr6J:720915320-720917957	High	protein_coding_gene	Calcium-dependent protein kinase	1	1	1	1	1
	OG0014081	Thbes_EIv1.0_0879870.3	Chr6J	Chr6J:369672498-369679824	High	protein_coding_gene	ABC1 atypical kinase-like domain-containing protein	1	1	1	1	1
	OG0014083	Thbes_EIv1.0_0886370.1	Chr6J	Chr6J:288868152-288874991	High	protein_coding_gene	Kinase family protein	1	0	1	1	1
	OG0014092	Thbes_EIv1.0_0098280.9	Chr1J	Chr1J:227151464-227158053	High	protein_coding_gene	Bicarbonate transporter-like transmembrane domain-containing protein	1	1	1	1	1
	OG0014095	Thbes_EIv1.0_0869710.1	Chr6J	Chr6J:438104759-438106175	High	protein_coding_gene	AP2/ERF transcription factor	1	1	0.67	1	1
	OG0014096	Thbes_EIv1.0_0907570.1	Chr6J	Chr6J:177232996-177237556	High	protein_coding_gene	dolichol kinase	1	1	1	1	1
	OG0014101	Thbes_EIv1.0_0818010.1	Chr6J	Chr6J:683110953-683113877	High	protein_coding_gene	Citrate transporter-like domain-containing protein	1	1	1	1	1
	OG0014103	Thbes_EIv1.0_0080740.1	Chr1J	Chr1J:359634558-359636180	High	protein_coding_gene	protein kinase family protein	1	1	1	1	1
	OG0014112	Thbes_EIv1.0_0907270.1	Chr6J	Chr6J:178516985-178522303	High	protein_coding_gene	Polyribonucleotide 5'-hydroxyl-kinase Clp1 P-loop domain-containing protein	2	1	1	1	2
	OG0014114	Thbes_EIv1.0_0068880.1	Chr1J	Chr1J:434763715-434766872	High	protein_coding_gene	Protein kinase family protein	1	1	1	1	1
	OG0014128	Thbes_EIv1.0_0853750.1	Chr6J	Chr6J:526954242-526956099	High	protein_coding_gene	AP2/ERF domain-containing protein	1	1	1	1	1
	OG0014132	Thbes_EIv1.0_0853600.1	Chr6J	Chr6J:528497451-528500652	High	protein_coding_gene	Inositol polyphosphate-related phosphatase domain-containing protein	1	1	1	1	1
	OG0014137	Thbes_EIv1.0_0080360.1	Chr1J	Chr1J:362969048-362974039	High	protein_coding_gene	protein kinase family protein	1	1	1	1	1
	OG0014156	Thbes_EIv1.0_0826810.1	Chr6J	Chr6J:651171201-651175726	High	protein_coding_gene	ABC transporter domain-containing protein	1	1	1	1	1
	OG0014163	Thbes_EIv1.0_0862280.1	Chr6J	Chr6J:483036391-483039417	High	protein_coding_gene	WAT1-related protein	1	1	1	1	1
	OG0014191	Thbes_EIv1.0_0079690.4	Chr1J	Chr1J:366680502-366689594	High	protein_coding_gene	protein kinase family protein	1	1	1	1	1
	OG0014192	Thbes_EIv1.0_0530590.1	Chr4J	Chr4J:705465877-705470485	High	protein_coding_gene	protein kinase family protein	1	1	0.67	1	1
	OG0014203	Thbes_EIv1.0_0851570.1	Chr6J	Chr6J:543194081-543196784	High	protein_coding_gene	NAC domain-containing protein	1	1	1	1	1
	OG0014218	Thbes_EIv1.0_0755310.1	Chr5J	Chr5J:587758337-587759928	High	protein_coding_gene	non-specific serine/threonine protein kinase	1	1	1	1	1
	OG0014229	Thbes_EIv1.0_0733870.1	Chr5J	Chr5J:490424889-490428748	High	protein_coding_gene	Sodium/metabolite cotransporter like	1	1	1	1	1
	OG0014241	Thbes_EIv1.0_0706510.2	Chr5J	Chr5J:359705462-359709959	High	protein_coding_gene	Kinase family protein	1	1	1	1	1
	OG0014252	Thbes_EIv1.0_0699730.1	Chr5J	Chr5J:324351438-324361425	High	protein_coding_gene	Protein phosphatase	1	1	1	1	1
	OG0014262	Thbes_EIv1.0_0700410.1	Chr5J	Chr5J:326311795-326315301	High	protein_coding_gene	Major facilitator superfamily (MFS) profile domain-containing protein	1	1	0.67	1	1
	OG0014267	Thbes_EIv1.0_0569610.1	Chr4J	Chr4J:499998449-500022717	High	protein_coding_gene	Proline-rich family protein	1	1	1	1	1
	OG0014275	Thbes_EIv1.0_0559100.1	Chr4J	Chr4J:566324128-566326457	High	protein_coding_gene	Major facilitator superfamily (MFS) profile domain-containing protein	1	1	0.67	1	1
	OG0014285	Thbes_EIv1.0_0784530.3	Chr5J	Chr5J:715331868-715337022	High	protein_coding_gene	non-specific serine/threonine protein kinase	1	1	1	1	1
	OG0014305	Thbes_EIv1.0_0567740.1	Chr4J	Chr4J:514615420-514617426	High	protein_coding_gene	Receptor-like protein kinase	1	1	1	1	1
	OG0014311	Thbes_EIv1.0_0675900.1	Chr5J	Chr5J:155334058-155338581	High	protein_coding_gene	Calmodulin-binding protein MPCBP	1	1	1	1	1
	OG0014321	Thbes_EIv1.0_0550080.1	Chr4J	Chr4J:619240330-619243932	High	protein_coding_gene	AP2/ERF domain-containing protein	1	1	1	1	1
	OG0014332	Thbes_EIv1.0_0574950.5	Chr4J	Chr4J:461957440-461963266	High	protein_coding_gene	Protein kinase domain-containing protein	1	1	1	1	1
	OG0014333	Thbes_EIv1.0_0690890.1	Chr5J	Chr5J:272701793-272703362	High	protein_coding_gene	Late embryogenesis abundant protein LEA-2 subgroup domain-containing protein	1	1	1	1	1
	OG0014341	Thbes_EIv1.0_0557470.1	Chr4J	Chr4J:576960003-576961716	High	protein_coding_gene	Peroxidase	1	1	0.67	1	1
	OG0014350	Thbes_EIv1.0_0626800.1	Chr4J	Chr4J:63902475-63906366	High	protein_coding_gene	Carbohydrate kinase PfkB domain-containing protein	1	1	1	1	1
	OG0014358	Thbes_EIv1.0_0549400.1	Chr4J	Chr4J:621599760-621602071	High	protein_coding_gene	Sodium/calcium exchanger membrane region domain-containing protein	1	1	0.67	1	1
	OG0014361	Thbes_EIv1.0_0626560.1	Chr4J	Chr4J:65525010-65530242	High	protein_coding_gene	protein kinase family protein	1	1	1	1	1
	OG0014384	Thbes_EIv1.0_0402520.1	Chr3J	Chr3J:628223117-628238265	High	protein_coding_gene	Protein kinase domain-containing protein	1	1	0.67	1	1
	OG0014390	Thbes_EIv1.0_0401850.1	Chr3J	Chr3J:630788396-630794882	High	protein_coding_gene	ABC-type xenobiotic transporter	1	1	0.67	1	1
	OG0014399	Thbes_EIv1.0_0428260.1	Chr3J	Chr3J:487322811-487331713	High	protein_coding_gene	ABC transporter B family member	1	0	1	1	1
	OG0014404	Thbes_EIv1.0_0421620.2	Chr3J	Chr3J:526339110-526345816	High	protein_coding_gene	diacylglycerol kinase	1	1	1	1	1
	OG0014406	Thbes_EIv1.0_0400990.1	Chr3J	Chr3J:634748841-634749355	High	protein_coding_gene	Late embryogenesis abundant protein Lea5	1	2	1	1	1
	OG0014412	Thbes_EIv1.0_0455020.2	Chr3J	Chr3J:288338527-288383217	High	protein_coding_gene	Piezo non-specific cation channel R-Ras-binding domain-containing protein	1	1	1	1	1
	OG0014422	Thbes_EIv1.0_0429230.1	Chr3J	Chr3J:482905510-482907111	High	protein_coding_gene	WRKY domain-containing protein	1	1	1	1	1
	OG0014426	Thbes_EIv1.0_0440340.1	Chr3J	Chr3J:411763830-411768222	High	protein_coding_gene	non-specific serine/threonine protein kinase	1	1	1	1	1
	OG0014430	Thbes_EIv1.0_0412830.1	Chr3J	Chr3J:570991631-570992913	High	protein_coding_gene	Membrane-associated kinase regulator 4	1	1	0.67	1	1
	OG0014438	Thbes_EIv1.0_0472170.4	Chr3J	Chr3J:178554026-178557537	High	protein_coding_gene	UMP-CMP kinase	1	1	1	1	1
	OG0014447	Thbes_EIv1.0_0471900.1	Chr3J	Chr3J:180219796-180227545	High	protein_coding_gene	Serine/threonine-protein phosphatase 5	1	1	1	1	1
	OG0014453	Thbes_EIv1.0_0420330.1	Chr3J	Chr3J:531088428-531092709	High	protein_coding_gene	Phosphatidylglycerophosphatase, mitochondrial	1	1	1	1	1
	OG0014461	Thbes_EIv1.0_0471520.1	Chr3J	Chr3J:183484891-183485895	High	protein_coding_gene	AP2/ERF domain-containing transcription factor	1	1	1	1	1
	OG0014467	Thbes_EIv1.0_0412100.1	Chr3J	Chr3J:573779187-573781548	High	protein_coding_gene	SHSP domain-containing protein	1	1	1	1	1
	OG0014475	Thbes_EIv1.0_0438760.1	Chr3J	Chr3J:420277268-420279707	High	protein_coding_gene	Protein kinase domain-containing protein	1	1	0.67	1	1
	OG0014483	Thbes_EIv1.0_0438550.11	Chr3J	Chr3J:421103427-421112189	High	protein_coding_gene	Protein kinase	1	1	0.67	1	1
	OG0014486	Thbes_EIv1.0_0445420.1	Chr3J	Chr3J:381950724-381954123	High	protein_coding_gene	Kinase family	1	1	0.67	1	1
	OG0014490	Thbes_EIv1.0_0233780.1	Chr2J	Chr2J:580815860-580819623	High	protein_coding_gene	Serine/threonine protein phosphatase 2A regulatory subunit	1	1	0.67	1	1
	OG0014491	Thbes_EIv1.0_0463540.12	Chr3J	Chr3J:230644367-230653602	High	protein_coding_gene	Kinase family protein	1	1	1	1	1
	OG0014496	Thbes_EIv1.0_1115530.2	Chr7J	Chr7J:836584226-836592897	High	protein_coding_gene	Magnesium transporter	1	1	1	1	1
	OG0014510	Thbes_EIv1.0_0241270.1	Chr2J	Chr2J:542347731-542349534	High	protein_coding_gene	Extracellular ligand-gated ion channel	1	1	1	1	1
	OG0014520	Thbes_EIv1.0_0499740.1	Chr3J	Chr3J:60701120-60706418	High	protein_coding_gene	Protein kinase family protein	1	1	0.67	1	1
	OG0014522	Thbes_EIv1.0_0240570.2	Chr2J	Chr2J:546198858-546204475	High	protein_coding_gene	Protein phosphatase, putative	1	1	1	1	1
	OG0014526	Thbes_EIv1.0_0161800.2	Chr2J	Chr2J:908721152-908723440	High	protein_coding_gene	protein kinase family protein	1	1	0.67	1	1
	OG0014530	Thbes_EIv1.0_0269620.1	Chr2J	Chr2J:308068431-308072348	High	protein_coding_gene	Pyruvate, phosphate dikinase regulatory protein, chloroplastic	1	1	1	1	1
	OG0014532	Thbes_EIv1.0_0206050.1	Chr2J	Chr2J:741535364-741537658	High	protein_coding_gene	Major facilitator superfamily (MFS) profile domain-containing protein	1	1	1	1	1
	OG0014534	Thbes_EIv1.0_0213640.1	Chr2J	Chr2J:706415932-706418734	High	protein_coding_gene	KINASE-like protein	1	1	0.67	1	1
	OG0014535	Thbes_EIv1.0_0252240.1	Chr2J	Chr2J:473650764-473659696	High	protein_coding_gene	Protein phosphatase	1	1	1	1	1
	OG0014538	Thbes_EIv1.0_0225820.2	Chr2J	Chr2J:626845781-626855581	High	protein_coding_gene	Major facilitator superfamily (MFS) profile domain-containing protein	1	1	0.67	1	1
	OG0014541	Thbes_EIv1.0_0182110.1	Chr2J	Chr2J:841926351-841929918	High	protein_coding_gene	shikimate kinase	1	1	0.67	1	1
	OG0014550	Thbes_EIv1.0_0269140.1	Chr2J	Chr2J:310582271-310584578	High	protein_coding_gene	WAT1-related protein	1	1	0.67	1	1
	OG0014556	Thbes_EIv1.0_0239760.1	Chr2J	Chr2J:549655400-549660073	High	protein_coding_gene	PPM-type phosphatase domain-containing protein	1	1	1	1	1
	OG0014560	Thbes_EIv1.0_0078980.1	Chr1J	Chr1J:371308071-371315164	High	protein_coding_gene	non-specific serine/threonine protein kinase	1	1	1	1	1
	OG0014577	Thbes_EIv1.0_0181580.1	Chr2J	Chr2J:844202608-844205295	High	protein_coding_gene	Protein kinase	1	1	0.67	1	1
	OG0014580	Thbes_EIv1.0_1118330.1	Chr7J	Chr7J:845670948-845674389	High	protein_coding_gene	Protein kinase domain-containing protein	1	1	1	1	1
	OG0014591	Thbes_EIv1.0_0232120.1	Chr2J	Chr2J:589646483-589649877	High	protein_coding_gene	Major facilitator superfamily (MFS) profile domain-containing protein	1	1	0.67	1	1
	OG0014593	Thbes_EIv1.0_0272820.1	Chr2J	Chr2J:290420142-290422832	High	protein_coding_gene	Major facilitator superfamily (MFS) profile domain-containing protein	1	1	1	0.67	1.5
	OG0014596	Thbes_EIv1.0_0279060.1	Chr2J	Chr2J:254671839-254673739	High	protein_coding_gene	Thaumatin-like protein	1	1	1	1	1
	OG0014600	Thbes_EIv1.0_0159880.1	Chr2J	Chr2J:916925799-916927588	High	protein_coding_gene	Peroxidase	1	0	1	1.33	0.75
	OG0014614	Thbes_EIv1.0_1057670.2	Chr7J	Chr7J:543859209-543862067	High	protein_coding_gene	protein kinase family protein	1	1	1	1	1
	OG0014626	Thbes_EIv1.0_0258000.1	Chr2J	Chr2J:437600679-437604725	High	protein_coding_gene	Protein kinase domain-containing protein	1	1	1	1	1
	OG0014639	Thbes_EIv1.0_1131330.2	Chr7J	Chr7J:890990833-890994833	High	protein_coding_gene	BZIP domain-containing protein	1	1	1	1	1
	OG0014641	Thbes_EIv1.0_0307040.1	Chr2J	Chr2J:122220650-122232004	High	protein_coding_gene	protein kinase family protein	1	1	0.67	1	1
	OG0014654	Thbes_EIv1.0_1030280.1	Chr7J	Chr7J:340362488-340365815	High	protein_coding_gene	Major facilitator superfamily (MFS) profile domain-containing protein	2	1	0.67	1	2
	OG0014654	Thbes_EIv1.0_0175490.1	Chr2J	Chr2J:864331314-864334735	High	protein_coding_gene	Major facilitator superfamily (MFS) profile domain-containing protein	2	1	0.67	1	2
	OG0014669	Thbes_EIv1.0_1066110.1	Chr7J	Chr7J:597929123-597930004	High	protein_coding_gene	glutathione transferase	1	1	0.67	1	1
	OG0014675	Thbes_EIv1.0_0242340.1	Chr2J	Chr2J:535483800-535487525	High	protein_coding_gene	Protein phosphatase methylesterase 1	1	1	0.67	1	1
	OG0014679	Thbes_EIv1.0_0286310.1	Chr2J	Chr2J:214313246-214314543	High	protein_coding_gene	WRKY domain-containing protein	1	1	1	1	1
	OG0014691	Thbes_EIv1.0_0242030.2	Chr2J	Chr2J:537191498-537198341	High	protein_coding_gene	Calmodulin-binding protein	1	1	0.67	1	1
	OG0014697	Thbes_EIv1.0_1059260.1	Chr7J	Chr7J:552145109-552146097	High	protein_coding_gene	Late embryogenesis abundant protein LEA-2 subgroup domain-containing protein	1	1	1	1	1
	OG0014709	Thbes_EIv1.0_0000540.1	Chr1J	Chr1J:745466613-745471723	High	protein_coding_gene	Receptor-like protein kinase	1	1	1	1	1
	OG0014737	Thbes_EIv1.0_0047700.1	Chr1J	Chr1J:553305995-553310484	High	protein_coding_gene	Kinase, putative	1	1	1.33	1	1
	OG0014743	Thbes_EIv1.0_0059280.1	Chr1J	Chr1J:486890602-486899580	High	protein_coding_gene	Major facilitator superfamily (MFS) profile domain-containing protein	1	1	0.67	1	1
	OG0014750	Thbes_EIv1.0_0075610.1	Chr1J	Chr1J:393934812-393937403	High	protein_coding_gene	Abscisic acid 8'-hydroxylase	1	1	1.33	1	1
	OG0014752	Thbes_EIv1.0_0075580.2	Chr1J	Chr1J:393943625-393947892	High	protein_coding_gene	Major facilitator superfamily (MFS) profile domain-containing protein	1	1	1.33	1	1
	OG0014757	Thbes_EIv1.0_0050640.1	Chr1J	Chr1J:539179723-539181087	High	protein_coding_gene	Membrane-associated kinase regulator 4	1	1	1	1	1
	OG0014759	Thbes_EIv1.0_0885250.1	Chr6J	Chr6J:300865654-300869773	High	protein_coding_gene	Major facilitator superfamily (MFS) profile domain-containing protein	1	1	1.33	1	1
	OG0014774	Thbes_EIv1.0_0095720.3	Chr1J	Chr1J:247166972-247168829	High	protein_coding_gene	Peroxidase	1	1	1	1	1
	OG0014777	Thbes_EIv1.0_0030940.1	Chr1J	Chr1J:634674423-634676909	High	protein_coding_gene	Phosphatidic acid phosphatase type 2/haloperoxidase domain-containing protein	1	1	1	1	1
	OG0014788	Thbes_EIv1.0_0086640.1	Chr1J	Chr1J:330750762-330755209	High	protein_coding_gene	Serine/threonine-protein kinase	1	1	1	1	1
	OG0014797	Thbes_EIv1.0_0813900.2	Chr6J	Chr6J:696334112-696340257	High	protein_coding_gene	ABC transporter domain-containing protein	1	1	1	0.67	1.5
	OG0014798	Thbes_EIv1.0_0881130.1	Chr6J	Chr6J:350901898-350906282	High	protein_coding_gene	Protein phosphatase	1	1	1	1	1
	OG0014812	Thbes_EIv1.0_0990840.1	Chr7J	Chr7J:150263751-150266695	High	protein_coding_gene	Calcium uniporter protein	1	0	1	1.33	0.75
	OG0014817	Thbes_EIv1.0_0842730.1	Chr6J	Chr6J:592310436-592313192	High	protein_coding_gene	Kinase family protein	1	1	1	1	1
	OG0014820	Thbes_EIv1.0_0874190.1	Chr6J	Chr6J:408745738-408747121	High	protein_coding_gene	MYB transcription factor	1	1	0.33	1	1
	OG0014829	Thbes_EIv1.0_0078150.1	Chr1J	Chr1J:376181922-376183022	High	protein_coding_gene	Glutathione S-transferase	1	1	1.67	0.67	1.5
	OG0014848	Thbes_EIv1.0_0879430.1	Chr6J	Chr6J:375906820-375913215	High	protein_coding_gene	Protein phosphatase	1	1	0.67	1	1
	OG0014856	Thbes_EIv1.0_0057050.1	Chr1J	Chr1J:502679031-502686494	High	protein_coding_gene	Bidirectional sugar transporter SWEET	1	1	0.67	1	1
	OG0014857	Thbes_EIv1.0_0101660.2	Chr1J	Chr1J:208709965-208724193	High	protein_coding_gene	Serine/threonine-protein phosphatase 4 regulatory subunit 3-like central domain-containing protein	1	1	1	1	1
	OG0014860	Thbes_EIv1.0_0119400.1	Chr1J	Chr1J:103096919-103101424	High	protein_coding_gene	AP2/ERF domain-containing transcription factor	1	1	0.67	1	1
	OG0014862	Thbes_EIv1.0_0077800.1	Chr1J	Chr1J:377970230-377972688	High	protein_coding_gene	Sugar phosphate transporter domain-containing protein	1	1	1	1	1
	OG0014873	Thbes_EIv1.0_0092680.1	Chr1J	Chr1J:277473637-277477206	High	protein_coding_gene	Protein kinase domain-containing protein	1	1	1	0.67	1.5
	OG0014878	Thbes_EIv1.0_0077400.1	Chr1J	Chr1J:380947134-380949801	High	protein_coding_gene	Aluminum-activated malate transporter 12	1	0	1	1	1
	OG0014910	Thbes_EIv1.0_0932940.1	Chr6J	Chr6J:83047191-83049596	High	protein_coding_gene	Metal-nicotianamine transporter YSL7	1	1	1	1	1
	OG0014919	Thbes_EIv1.0_0781590.1	Chr5J	Chr5J:701751066-701754572	High	protein_coding_gene	PPM-type phosphatase domain-containing protein	1	1	1	1	1
	OG0014930	Thbes_EIv1.0_0728440.1	Chr5J	Chr5J:470209857-470211183	High	protein_coding_gene	NAC domain-containing protein	1	1	1	1	1
	OG0014954	Thbes_EIv1.0_0684100.1	Chr5J	Chr5J:218997394-219007534	High	protein_coding_gene	Proline-rich family protein	2	1	1	0.67	3
	OG0014955	Thbes_EIv1.0_0717330.1	Chr5J	Chr5J:422692730-422697746	High	protein_coding_gene	Peroxidase	1	1	0.67	1	1
	OG0014959	Thbes_EIv1.0_0747370.1	Chr5J	Chr5J:553474698-553478038	High	protein_coding_gene	Protein kinase domain-containing protein	1	1	0.67	1	1
	OG0014960	Thbes_EIv1.0_0702360.1	Chr5J	Chr5J:334512602-334518454	High	protein_coding_gene	protein kinase family protein	1	1	0.67	1	1
	OG0014964	Thbes_EIv1.0_0718110.2	Chr5J	Chr5J:427471333-427475780	High	protein_coding_gene	1-phosphatidylinositol 4-kinase	1	1	0.67	1.33	0.75
	OG0014968	Thbes_EIv1.0_0691220.1	Chr5J	Chr5J:274778404-274780051	High	protein_coding_gene	WRKY domain-containing protein	2	1	1	1	2
	OG0014979	Thbes_EIv1.0_0691570.3	Chr5J	Chr5J:276808326-276811767	High	protein_coding_gene	Tyrosine specific protein phosphatases domain-containing protein	1	1	1	1	1
	OG0014981	Thbes_EIv1.0_0574390.1	Chr4J	Chr4J:464779814-464783989	High	protein_coding_gene	Kinase family protein	1	1	1	1	1
	OG0014984	Thbes_EIv1.0_0644690.1	Chr5J	Chr5J:10445327-10450023	High	protein_coding_gene	Sucrose transporter	1	1	1	0.67	1.5
	OG0014985	Thbes_EIv1.0_0685310.1	Chr5J	Chr5J:235041267-235045908	High	protein_coding_gene	L-ascorbate peroxidase	1	1	1	1	1
	OG0015007	Thbes_EIv1.0_0556330.1	Chr4J	Chr4J:582352315-582357918	High	protein_coding_gene	ABC transporter domain-containing protein	1	1	1	1	1
	OG0015012	Thbes_EIv1.0_0582480.2	Chr4J	Chr4J:410942321-410945383	High	protein_coding_gene	Calmodulin-binding protein	1	1	0.67	1	1
	OG0015017	Thbes_EIv1.0_0786850.2	Chr5J	Chr5J:725688015-725693435	High	protein_coding_gene	Inactive purple acid phosphatase-like protein	1	1	0.67	1	1
	OG0015023	Thbes_EIv1.0_0548310.1	Chr4J	Chr4J:627562472-627567645	High	protein_coding_gene	Protein kinase domain-containing protein	1	1	0.67	1	1
	OG0015029	Thbes_EIv1.0_0580490.1	Chr4J	Chr4J:424083998-424087141	High	protein_coding_gene	Protein kinase family protein	1	1	0.33	1	1
	OG0015039	Thbes_EIv1.0_0692490.1	Chr5J	Chr5J:281100092-281104454	High	protein_coding_gene	Protein kinase family protein, putative, expressed	1	0	1	1	1
	OG0015046	Thbes_EIv1.0_0554970.1	Chr4J	Chr4J:589931853-589940595	High	protein_coding_gene	protein kinase family protein	1	1	0.67	1	1
	OG0015052	Thbes_EIv1.0_0686480.1	Chr5J	Chr5J:244797024-244807786	High	protein_coding_gene	BZIP domain-containing protein	1	1	1	1	1
	OG0015053	Thbes_EIv1.0_0580140.1	Chr4J	Chr4J:426298487-426300343	High	protein_coding_gene	MYB transcription factor	1	1	0.67	1	1
	OG0015057	Thbes_EIv1.0_0625100.1	Chr4J	Chr4J:76582377-76608076	High	protein_coding_gene	Calcium-transporting ATPase	1	1	1	1	1
	OG0015060	Thbes_EIv1.0_0787130.1	Chr5J	Chr5J:726930185-726931449	High	protein_coding_gene	glutathione transferase	2	1	0.67	1	2
	OG0015064	Thbes_EIv1.0_0605210.1	Chr4J	Chr4J:177200245-177201663	High	protein_coding_gene	Tyrosine specific protein phosphatases domain-containing protein	1	1	1	1	1
	OG0015079	Thbes_EIv1.0_0605120.1	Chr4J	Chr4J:177781368-177782856	High	protein_coding_gene	Kinase family protein	1	1	1	1	1
	OG0015082	Thbes_EIv1.0_0579570.1	Chr4J	Chr4J:430005938-430009205	High	protein_coding_gene	Mitochondrial succinate-fumarate transporter 1	1	1	1	1	1
	OG0015087	Thbes_EIv1.0_0583440.1	Chr4J	Chr4J:405494195-405497518	High	protein_coding_gene	ABC transporter domain-containing protein	1	1	0.33	1	1
	OG0015096	Thbes_EIv1.0_0580940.1	Chr4J	Chr4J:420245362-420251468	High	protein_coding_gene	AP2/ERF domain-containing protein	1	1	0.33	1	1
	OG0015103	Thbes_EIv1.0_0611760.1	Chr4J	Chr4J:146052354-146058861	High	protein_coding_gene	Protein kinase domain-containing protein	1	1	0.67	1	1
	OG0015105	Thbes_EIv1.0_0545730.3	Chr4J	Chr4J:641929802-641935956	High	protein_coding_gene	Mitochondrial adenine nucleotide transporter BTL3	1	1	1	1	1
	OG0015106	Thbes_EIv1.0_0351490.1	Chr3J	Chr3J:817809283-817811750	High	protein_coding_gene	WRKY domain-containing protein	1	1	1	1	1
	OG0015125	Thbes_EIv1.0_0630120.1	Chr4J	Chr4J:45914100-45919681	High	protein_coding_gene	Sugar phosphate transporter domain-containing protein	1	1	0.67	1	1
	OG0015132	Thbes_EIv1.0_0629930.1	Chr4J	Chr4J:46475476-46482576	High	protein_coding_gene	protein kinase family protein	1	1	1	1	1
	OG0015134	Thbes_EIv1.0_0623280.2	Chr4J	Chr4J:85384848-85403104	High	protein_coding_gene	non-specific serine/threonine protein kinase	1	1	1	0.33	3
	OG0015135	Thbes_EIv1.0_0629720.2	Chr4J	Chr4J:47989881-47994296	High	protein_coding_gene	Phosphatidylinositol 4-phosphate 5-kinase	1	1	1	1	1
	OG0015154	Thbes_EIv1.0_0407250.1	Chr3J	Chr3J:603387112-603388761	High	protein_coding_gene	NAC domain-containing protein	1	1	1	1	1
	OG0015156	Thbes_EIv1.0_0452050.1	Chr3J	Chr3J:330478215-330491665	High	protein_coding_gene	Serine/threonine protein kinase	1	1	1	1	1
	OG0015161	Thbes_EIv1.0_0407070.1	Chr3J	Chr3J:604640215-604641254	High	protein_coding_gene	Late embryogenesis abundant protein LEA-2 subgroup domain-containing protein	1	1	1	0.67	1.5
	OG0015168	Thbes_EIv1.0_0434350.1	Chr3J	Chr3J:448062567-448064851	High	protein_coding_gene	NAC domain-containing protein	1	1	1	1	1
	OG0015172	Thbes_EIv1.0_0444910.1	Chr3J	Chr3J:386097337-386099788	High	protein_coding_gene	WRKY domain-containing protein	1	1	0.67	1	1
	OG0015176	Thbes_EIv1.0_0444670.1	Chr3J	Chr3J:387696963-387702986	High	protein_coding_gene	Protein kinase family protein	1	1	1	1	1
	OG0015178	Thbes_EIv1.0_0454020.1	Chr3J	Chr3J:301763453-301782452	High	protein_coding_gene	Serine/threonine-protein phosphatase 4 regulatory subunit 3-like central domain-containing protein	1	1	1	1	1
	OG0015186	Thbes_EIv1.0_0397670.2	Chr3J	Chr3J:650473437-650478001	High	protein_coding_gene	Protein kinase family protein	1	1	0.33	1	1
	OG0015193	Thbes_EIv1.0_0410280.1	Chr3J	Chr3J:584560095-584564435	High	protein_coding_gene	MYB transcription factor	1	1	1	1	1
	OG0015197	Thbes_EIv1.0_0459440.1	Chr3J	Chr3J:253039874-253042391	High	protein_coding_gene	Peroxidase	1	1	1	1	1
	OG0015200	Thbes_EIv1.0_0437540.1	Chr3J	Chr3J:427965623-427967061	High	protein_coding_gene	Bidirectional sugar transporter SWEET	1	1	1	1	1
	OG0015215	Thbes_EIv1.0_0443940.1	Chr3J	Chr3J:390837023-390852152	High	protein_coding_gene	mitogen-activated protein kinase	1	1	0.67	1	1
	OG0015217	Thbes_EIv1.0_0347010.1	Chr3J	Chr3J:834710282-834716974	High	protein_coding_gene	Protein kinase domain-containing protein	1	1	1	1	1
	OG0015234	Thbes_EIv1.0_1128660.1	Chr7J	Chr7J:879801018-879804916	High	protein_coding_gene	Endoplasmic reticulum vesicle transporter protein	2	1	1	1	2
	OG0015234	Thbes_EIv1.0_0239390.1	Chr2J	Chr2J:551213859-551220414	High	protein_coding_gene	Endoplasmic reticulum vesicle transporter protein	2	1	1	1	2
	OG0015254	Thbes_EIv1.0_0224370.3	Chr2J	Chr2J:634483809-634489820	High	protein_coding_gene	Sugar phosphate transporter domain-containing protein	1	1	0.33	1	1
	OG0015256	Thbes_EIv1.0_0488060.1	Chr3J	Chr3J:101070534-101075307	High	protein_coding_gene	Calmodulin-binding domain-containing protein	1	1	1	1	1
	OG0015257	Thbes_EIv1.0_0436270.1	Chr3J	Chr3J:435447997-435449092	High	protein_coding_gene	Hydroxyproline-rich glycoprotein family protein	1	1	1	1	1
	OG0015262	Thbes_EIv1.0_0154280.1	Chr2J	Chr2J:934957980-934965268	High	protein_coding_gene	1-phosphatidylinositol-3-phosphate 5-kinase	1	1	1	1	1
	OG0015264	Thbes_EIv1.0_0198030.1	Chr2J	Chr2J:775883780-775886995	High	protein_coding_gene	Major facilitator superfamily (MFS) profile domain-containing protein	1	1	0.67	0.67	1.5
	OG0015271	Thbes_EIv1.0_0483510.1	Chr3J	Chr3J:119713755-119717388	High	protein_coding_gene	non-specific serine/threonine protein kinase	1	1	1	1	1
	OG0015276	Thbes_EIv1.0_0238280.1	Chr2J	Chr2J:557347705-557349488	High	protein_coding_gene	NAC domain-containing protein	1	2	0.67	1	1
	OG0015284	Thbes_EIv1.0_0230670.1	Chr2J	Chr2J:598180997-598185692	High	protein_coding_gene	Peroxidase	1	1	0.67	1	1
	OG0015288	Thbes_EIv1.0_0461260.1	Chr3J	Chr3J:244208318-244209493	High	protein_coding_gene	Calmodulin-binding domain-containing protein	1	1	1	1	1
	OG0015290	Thbes_EIv1.0_0193360.1	Chr2J	Chr2J:791652203-791657979	High	protein_coding_gene	Protein kinase family protein	1	1	0.67	1	1
	OG0015295	Thbes_EIv1.0_0266960.1	Chr2J	Chr2J:326872673-326874068	High	protein_coding_gene	Peroxidase	1	1	0.67	1	1
	OG0015302	Thbes_EIv1.0_0256930.1	Chr2J	Chr2J:442753075-442757670	High	protein_coding_gene	Amino acid transporter transmembrane domain-containing protein	1	1	1	1	1
	OG0015305	Thbes_EIv1.0_0230370.1	Chr2J	Chr2J:600420534-600424038	High	protein_coding_gene	protein-serine/threonine phosphatase	1	1	0.33	1	1
	OG0015307	Thbes_EIv1.0_0230330.2	Chr2J	Chr2J:600783637-600787930	High	protein_coding_gene	Magnesium transporter	1	1	0.33	1	1
	OG0015308	Thbes_EIv1.0_0179880.1	Chr2J	Chr2J:849051887-849054204	High	protein_coding_gene	receptor kinase 1	1	1	0.67	1	1
	OG0015314	Thbes_EIv1.0_0222690.2	Chr2J	Chr2J:643762413-643767859	High	protein_coding_gene	NAC domain-containing protein	1	1	1	1	1
	OG0015325	Thbes_EIv1.0_0644180.1	Chr4J	Chr4J:1288678-1290808	High	protein_coding_gene	Kinase family protein	1	1	0.67	1	1
	OG0015332	Thbes_EIv1.0_0255990.1	Chr2J	Chr2J:449292523-449299361	High	protein_coding_gene	Kinase	1	1	1	1	1
	OG0015334	Thbes_EIv1.0_0229770.1	Chr2J	Chr2J:604142728-604143594	High	protein_coding_gene	Membrane-associated kinase regulator 6	1	1	0.67	1	1
	OG0015335	Thbes_EIv1.0_1060070.1	Chr7J	Chr7J:562213558-562215453	High	protein_coding_gene	Kinase family protein	1	1	1	1	1
	OG0015338	Thbes_EIv1.0_1075320.1	Chr7J	Chr7J:653809938-653812134	High	protein_coding_gene	Protein kinase	1	1	0.67	1	1
	OG0015341	Thbes_EIv1.0_0255750.3	Chr2J	Chr2J:450672873-450678898	High	protein_coding_gene	Peroxidase	1	1	1	1	1
	OG0015345	Thbes_EIv1.0_1067640.1	Chr7J	Chr7J:608399112-608402707	High	protein_coding_gene	UDP-galactose/UDP-glucose transporter 3	1	1	0.67	1	1
	OG0015362	Thbes_EIv1.0_1067970.1	Chr7J	Chr7J:609965604-609969977	High	protein_coding_gene	Protein kinase domain-containing protein	1	1	0.67	1	1
	OG0015365	Thbes_EIv1.0_1060960.1	Chr7J	Chr7J:569422486-569426695	High	protein_coding_gene	Phosphatidic acid phosphatase type 2/haloperoxidase domain-containing protein	1	1	1	1	1
	OG0015367	Thbes_EIv1.0_0276470.1	Chr2J	Chr2J:268292115-268294409	High	protein_coding_gene	Major facilitator superfamily (MFS) profile domain-containing protein	1	1	1	1	1
	OG0015373	Thbes_EIv1.0_1075980.1	Chr7J	Chr7J:658199100-658200879	High	protein_coding_gene	protein kinase family protein	1	1	0.67	1	1
	OG0015385	Thbes_EIv1.0_0254890.1	Chr2J	Chr2J:455499938-455503455	High	protein_coding_gene	Receptor-like protein kinase	1	1	1	1	1
	OG0015393	Thbes_EIv1.0_1097930.2	Chr7J	Chr7J:765262749-765272349	High	protein_coding_gene	Protein kinase domain-containing protein	1	1	1.33	1	1
	OG0015398	Thbes_EIv1.0_0283130.1	Chr2J	Chr2J:235841570-235845420	High	protein_coding_gene	Kinase family protein	1	1	1	1	1
	OG0015400	Thbes_EIv1.0_1041000.1	Chr7J	Chr7J:401226819-401231540	High	protein_coding_gene	Protein kinase family protein	1	1	1	1	1
	OG0015402	Thbes_EIv1.0_1108780.2	Chr7J	Chr7J:807239979-807242505	High	protein_coding_gene	BZIP domain-containing protein	1	1	0.67	1	1
	OG0015407	Thbes_EIv1.0_0275750.1	Chr2J	Chr2J:273249112-273250534	High	protein_coding_gene	AP2/ERF domain-containing transcription factor	1	1	1	1	1
	OG0015410	Thbes_EIv1.0_0283080.1	Chr2J	Chr2J:236370408-236374635	High	protein_coding_gene	GTP diphosphokinase	1	1	1	1	1
	OG0015419	Thbes_EIv1.0_0046300.1	Chr1J	Chr1J:561994924-561995667	High	protein_coding_gene	Purple acid phosphatase Fn3-like domain-containing protein	1	1	1	1	1
	OG0015421	Thbes_EIv1.0_0007680.1	Chr1J	Chr1J:724662498-724665020	High	protein_coding_gene	Amino acid transporter transmembrane domain-containing protein	1	2	1.33	1	1
	OG0015423	Thbes_EIv1.0_0275530.2	Chr2J	Chr2J:274287925-274292399	High	protein_coding_gene	Adenylyl-sulfate kinase	1	1	0.67	1	1
	OG0015426	Thbes_EIv1.0_1004800.1	Chr7J	Chr7J:206790497-206794499	High	protein_coding_gene	protein-serine/threonine phosphatase	1	1	1	1	1
	OG0015428	Thbes_EIv1.0_1004950.1	Chr7J	Chr7J:207104566-207107957	High	protein_coding_gene	Hydroxyproline O-arabinosyltransferase 1	1	1	1	1	1
	OG0015429	Thbes_EIv1.0_0037960.4	Chr1J	Chr1J:601984533-601993199	High	protein_coding_gene	Serine/threonine-protein kinase	1	1	1	1	1
	OG0015436	Thbes_EIv1.0_1005290.3	Chr7J	Chr7J:209353974-209359738	High	protein_coding_gene	Protein kinase domain-containing protein	1	1	0.67	1	1
	OG0015437	Thbes_EIv1.0_1034320.1	Chr7J	Chr7J:365189604-365192051	High	protein_coding_gene	Protein kinase domain-containing protein	1	1	1	1	1
	OG0015448	Thbes_EIv1.0_0890890.1	Chr6J	Chr6J:259365403-259370892	High	protein_coding_gene	Kinase	1	1	1	1	1
	OG0015453	Thbes_EIv1.0_0072760.1	Chr1J	Chr1J:410239983-410240925	High	protein_coding_gene	Late embryogenesis abundant protein LEA-2 subgroup domain-containing protein	1	1	1	1	1
	OG0015460	Thbes_EIv1.0_1024010.1	Chr7J	Chr7J:306257913-306258585	High	protein_coding_gene	SHSP domain-containing protein	2	1	1	1	2
	OG0015460	Thbes_EIv1.0_1024390.1	Chr7J	Chr7J:307520349-307521080	High	protein_coding_gene	SHSP domain-containing protein	2	1	1	1	2
	OG0015464	Thbes_EIv1.0_1052460.1	Chr7J	Chr7J:510867734-510871109	High	protein_coding_gene	Mitogen-activated protein kinase	1	1	1	1	1
	OG0015469	Thbes_EIv1.0_0872880.1	Chr6J	Chr6J:417949596-417953388	High	protein_coding_gene	Receptor-like protein kinase	1	1	1	1	1
	OG0015485	Thbes_EIv1.0_0881990.1	Chr6J	Chr6J:341533095-341540814	High	protein_coding_gene	Calmodulin-binding protein	1	1	1	1	1
	OG0015492	Thbes_EIv1.0_0092580.2	Chr1J	Chr1J:278474663-278477152	High	protein_coding_gene	Protein kinase	1	1	1	1	1
	OG0015498	Thbes_EIv1.0_0992710.1	Chr7J	Chr7J:156628091-156631927	High	protein_coding_gene	Dual specificity protein phosphatase DSP8	1	1	1	1	1
	OG0015501	Thbes_EIv1.0_0822400.1	Chr6J	Chr6J:666125937-666130839	High	protein_coding_gene	Protein kinase domain-containing protein	1	1	1	1	1
	OG0015511	Thbes_EIv1.0_0857300.1	Chr6J	Chr6J:510159413-510164862	High	protein_coding_gene	Amino acid transporter transmembrane domain-containing protein	1	1	0.67	1	1
	OG0015516	Thbes_EIv1.0_0839330.1	Chr6J	Chr6J:605310635-605317994	High	protein_coding_gene	H(+)-exporting diphosphatase	1	1	1	0.67	1.5
	OG0015518	Thbes_EIv1.0_0864750.1	Chr6J	Chr6J:467159447-467163976	High	protein_coding_gene	PPM-type phosphatase domain-containing protein	1	1	0.67	1	1
	OG0015525	Thbes_EIv1.0_0083400.1	Chr1J	Chr1J:346912082-346914092	High	protein_coding_gene	Late embryogenesis abundant protein LEA-2 subgroup domain-containing protein	1	1	1	1	1
	OG0015526	Thbes_EIv1.0_0126980.2	Chr1J	Chr1J:69479538-69484920	High	protein_coding_gene	Inositol polyphosphate-related phosphatase domain-containing protein	1	0	1.33	0.67	1.5
	OG0015528	Thbes_EIv1.0_0892790.2	Chr6J	Chr6J:248594682-248601525	High	protein_coding_gene	Kinase	1	1	1.33	1	1
	OG0015540	Thbes_EIv1.0_0090540.2	Chr1J	Chr1J:306768228-306778857	High	protein_coding_gene	Protein kinase	1	1	1	1	1
	OG0015563	Thbes_EIv1.0_0518400.1	Chr4J	Chr4J:751315907-751317213	High	protein_coding_gene	Aquaporin PIP2	1	1	1.67	1	1
	OG0015573	Thbes_EIv1.0_0871190.1	Chr6J	Chr6J:427591936-427595651	High	protein_coding_gene	NAC domain-containing protein	1	1	1	1	1
	OG0015574	Thbes_EIv1.0_0965780.1	Chr7J	Chr7J:46626482-46628748	High	protein_coding_gene	WAT1-related protein	1	1	1.33	1	1
	OG0015576	Thbes_EIv1.0_0908890.1	Chr6J	Chr6J:172858255-172861208	High	protein_coding_gene	Protein phosphatase	1	1	1	1	1
	OG0015577	Thbes_EIv1.0_0877860.1	Chr6J	Chr6J:387346416-387349775	High	protein_coding_gene	Phosphate transporter	1	1	1	1	1
	OG0015582	Thbes_EIv1.0_0863350.2	Chr6J	Chr6J:477140764-477148334	High	protein_coding_gene	GTP diphosphokinase	1	1	1	1	1
	OG0015588	Thbes_EIv1.0_0918020.5	Chr6J	Chr6J:134147583-134156507	High	protein_coding_gene	adenylate kinase	1	1	1	1	1
	OG0015598	Thbes_EIv1.0_0863020.2	Chr6J	Chr6J:478872251-478878151	High	protein_coding_gene	protein kinase family protein	1	1	1	1	1
	OG0015608	Thbes_EIv1.0_0088570.2	Chr1J	Chr1J:320103037-320106156	High	protein_coding_gene	Inosine triphosphate pyrophosphatase	1	1	1	1	1
	OG0015621	Thbes_EIv1.0_0776700.1	Chr5J	Chr5J:682175520-682186568	High	protein_coding_gene	protein-serine/threonine phosphatase	1	1	0.67	1	1
	OG0015632	Thbes_EIv1.0_0124130.1	Chr1J	Chr1J:82592441-82596898	High	protein_coding_gene	Protein-tyrosine-phosphatase MKP1	1	1	0.67	1	1
	OG0015644	Thbes_EIv1.0_0773420.1	Chr5J	Chr5J:669090663-669092900	High	protein_coding_gene	Protein kinase	1	1	1	1	1
	OG0015646	Thbes_EIv1.0_0523330.1	Chr4J	Chr4J:731695527-731702568	High	protein_coding_gene	Heat shock factor (HSF)-type, DNA-binding protein	1	1	1	1	1
	OG0015651	Thbes_EIv1.0_0753280.1	Chr5J	Chr5J:577357342-577361902	High	protein_coding_gene	Choline transporter-like protein	1	1	0.67	1	1
	OG0015653	Thbes_EIv1.0_0730720.1	Chr5J	Chr5J:476882705-476886683	High	protein_coding_gene	Calcium-dependent protein kinase	1	0	1	1	1
	OG0015670	Thbes_EIv1.0_0774390.1	Chr5J	Chr5J:673132175-673133081	High	protein_coding_gene	Germin-like protein	1	1	0.67	1	1
	OG0015672	Thbes_EIv1.0_0731670.1	Chr5J	Chr5J:482395440-482399926	High	protein_coding_gene	BZIP domain-containing protein	1	1	0.67	1	1
	OG0015680	Thbes_EIv1.0_0704200.5	Chr5J	Chr5J:346483784-346487159	High	protein_coding_gene	Protein kinase family protein	1	1	1	1	1
	OG0015700	Thbes_EIv1.0_0579450.1	Chr4J	Chr4J:430465391-430467452	High	protein_coding_gene	protein-serine/threonine phosphatase	1	1	1	1	1
	OG0015721	Thbes_EIv1.0_0697760.1	Chr5J	Chr5J:312354883-312363569	High	protein_coding_gene	BZIP transcription factor family protein	1	1	1	0.67	1.5
	OG0015724	Thbes_EIv1.0_0667930.1	Chr5J	Chr5J:109725796-109730924	High	protein_coding_gene	BZIP domain-containing protein	1	1	0.67	1	1
	OG0015726	Thbes_EIv1.0_0694450.1	Chr5J	Chr5J:289743351-289753518	High	protein_coding_gene	Citrate transporter-like domain-containing protein	1	1	1	1	1
	OG0015732	Thbes_EIv1.0_0679650.1	Chr5J	Chr5J:176847801-176851810	High	protein_coding_gene	guanylate kinase	1	0	1	1	1
	OG0015734	Thbes_EIv1.0_0679850.1	Chr5J	Chr5J:178611638-178618073	High	protein_coding_gene	Histidine kinase/HSP90-like ATPase domain-containing protein	1	1	1	1	1
	OG0015739	Thbes_EIv1.0_0705620.1	Chr5J	Chr5J:354867222-354871370	High	protein_coding_gene	Alpha,alpha-trehalose-phosphate synthase 6	1	1	1	1	1
	OG0015742	Thbes_EIv1.0_0561930.1	Chr4J	Chr4J:549875324-549877113	High	protein_coding_gene	protein-serine/threonine phosphatase	1	1	0.33	1	1
	OG0015749	Thbes_EIv1.0_0679730.1	Chr5J	Chr5J:177623636-177627163	High	protein_coding_gene	Dicarboxylate transporter 1, chloroplastic	1	1	1	1	1
	OG0015770	Thbes_EIv1.0_0603450.1	Chr4J	Chr4J:187323959-187324938	High	protein_coding_gene	Osmotin-like protein	1	1	1	1	1
	OG0015775	Thbes_EIv1.0_0680310.1	Chr5J	Chr5J:182009318-182010123	High	protein_coding_gene	Late embryogenesis abundant protein	1	1	1	1	1
	OG0015777	Thbes_EIv1.0_0680430.1	Chr5J	Chr5J:182488428-182493418	High	protein_coding_gene	WRKY domain-containing protein	1	1	1	1	1
	OG0015783	Thbes_EIv1.0_0668920.2	Chr5J	Chr5J:115385741-115389253	High	protein_coding_gene	Protein kinase	1	1	1	1	1
	OG0015784	Thbes_EIv1.0_0638600.1	Chr4J	Chr4J:17378739-17379785	High	protein_coding_gene	Dehydrin 13	2	1	1	1	2
	OG0015786	Thbes_EIv1.0_0570860.1	Chr4J	Chr4J:491367297-491371286	High	protein_coding_gene	Kinase family	1	0	1	1	1
	OG0015812	Thbes_EIv1.0_0609260.1	Chr4J	Chr4J:157790415-157792224	High	protein_coding_gene	non-specific serine/threonine protein kinase	1	1	1	1	1
	OG0015814	Thbes_EIv1.0_0622220.1	Chr4J	Chr4J:89841911-89843775	High	protein_coding_gene	NAC domain-containing protein	1	1	0.67	1	1
	OG0015818	Thbes_EIv1.0_0661450.1	Chr5J	Chr5J:83904148-83907888	High	protein_coding_gene	MYB transcription factor	1	1	1	1	1
	OG0015823	Thbes_EIv1.0_0628770.1	Chr4J	Chr4J:54339591-54342939	High	protein_coding_gene	Protein kinase family protein	1	1	1	1	1
	OG0015829	Thbes_EIv1.0_0586610.1	Chr4J	Chr4J:382314804-382325595	High	protein_coding_gene	GTP diphosphokinase	1	0	0.67	1	1
	OG0015832	Thbes_EIv1.0_0796610.1	Chr5J	Chr5J:766944577-766952903	High	protein_coding_gene	2-phosphoglycerate kinase	1	1	1	1	1
	OG0015843	Thbes_EIv1.0_0600230.1	Chr4J	Chr4J:221516611-221522358	High	protein_coding_gene	Inactive purple acid phosphatase-like protein	1	1	1	0.67	1.5
	OG0015853	Thbes_EIv1.0_0405410.1	Chr3J	Chr3J:614360488-614362670	High	protein_coding_gene	Major facilitator superfamily (MFS) profile domain-containing protein	1	1	0.67	1	1
	OG0015856	Thbes_EIv1.0_0389300.1	Chr3J	Chr3J:690732478-690735538	High	protein_coding_gene	MYB transcription factor	1	1	0.67	1	1
	OG0015861	Thbes_EIv1.0_0416740.1	Chr3J	Chr3J:547472668-547475981	High	protein_coding_gene	Calcium uniporter protein	2	1	0	1	2
	OG0015862	Thbes_EIv1.0_0356380.2	Chr3J	Chr3J:803844328-803847728	High	protein_coding_gene	NAC domain-containing protein	1	1	1.33	0.67	1.5
	OG0015865	Thbes_EIv1.0_0408370.1	Chr3J	Chr3J:598568302-598575074	High	protein_coding_gene	Nucleobase-ascorbate transporter 12	1	1	1	1	1
	OG0015870	Thbes_EIv1.0_0064740.2	Chr1J	Chr1J:455778074-455783069	High	protein_coding_gene	Diacylglycerol kinase	1	1	1	1	1
	OG0015874	Thbes_EIv1.0_0762220.1	Chr5J	Chr5J:623186846-623191561	High	protein_coding_gene	Protein kinase family protein	1	1	1	1	1
	OG0015880	Thbes_EIv1.0_0420600.5	Chr3J	Chr3J:530225638-530232384	High	protein_coding_gene	Inositol-1,4,5-trisphosphate 5-phosphatase 4	1	1	1	1	1
	OG0015884	Thbes_EIv1.0_1086270.1	Chr7J	Chr7J:717404975-717409203	High	protein_coding_gene	Protein kinase domain-containing protein	1	1	1	1	1
	OG0015895	Thbes_EIv1.0_0444770.2	Chr3J	Chr3J:386707336-386715198	High	protein_coding_gene	mitogen-activated protein kinase	1	1	1	1	1
	OG0015902	Thbes_EIv1.0_0900420.1	Chr6J	Chr6J:207740146-207743064	High	protein_coding_gene	Peroxidase	1	1	1	1	1
	OG0015908	Thbes_EIv1.0_0788110.1	Chr5J	Chr5J:731379700-731384036	High	protein_coding_gene	protein-serine/threonine phosphatase	1	1	1	1	1
	OG0015913	Thbes_EIv1.0_0778450.1	Chr5J	Chr5J:689415458-689426027	High	protein_coding_gene	ABC-type xenobiotic transporter	1	1	1	1	1
	OG0015918	Thbes_EIv1.0_0401290.1	Chr3J	Chr3J:634217859-634222901	High	protein_coding_gene	AP2/ERF domain-containing protein	1	1	1	1	1
	OG0015921	Thbes_EIv1.0_0693490.3	Chr5J	Chr5J:285381378-285391130	High	protein_coding_gene	WRKY domain-containing protein	1	1	0.67	1	1
	OG0015943	Thbes_EIv1.0_0438540.1	Chr3J	Chr3J:421112830-421116908	High	protein_coding_gene	Survival protein SurE-like phosphatase/nucleotidase domain-containing protein	1	1	1	1	1
	OG0015953	Thbes_EIv1.0_0716860.1	Chr5J	Chr5J:419541500-419542414	High	protein_coding_gene	glutathione transferase	1	2	1.67	1	1
	OG0015962	Thbes_EIv1.0_0479450.2	Chr3J	Chr3J:143511600-143520942	High	protein_coding_gene	Polyribonucleotide 5'-hydroxyl-kinase Clp1 P-loop domain-containing protein	1	1	1	1	1
	OG0015975	Thbes_EIv1.0_1041090.1	Chr7J	Chr7J:401814875-401817160	High	protein_coding_gene	Calcium-dependent protein kinase	1	1	1	1	1
	OG0015981	Thbes_EIv1.0_0568760.1	Chr4J	Chr4J:507131995-507135514	High	protein_coding_gene	Protein kinase domain-containing protein	1	1	1	1	1
	OG0016010	Thbes_EIv1.0_0466610.1	Chr3J	Chr3J:213877627-213879382	High	protein_coding_gene	Membrane-associated kinase regulator 2	1	1	1	1	1
	OG0016011	Thbes_EIv1.0_0119010.1	Chr1J	Chr1J:104928610-104930409	High	protein_coding_gene	Amino acid transporter transmembrane domain-containing protein	1	1	1	1	1
	OG0016012	Thbes_EIv1.0_0463350.1	Chr3J	Chr3J:231876653-231878494	High	protein_coding_gene	NAC domain-containing protein	1	2	0.67	1	1
	OG0016013	Thbes_EIv1.0_0024270.1	Chr1J	Chr1J:665322497-665324695	High	protein_coding_gene	Major facilitator superfamily (MFS) profile domain-containing protein	1	1	1	1	1
	OG0016018	Thbes_EIv1.0_0395720.1	Chr3J	Chr3J:658557559-658560275	High	protein_coding_gene	Amino acid transporter transmembrane domain-containing protein	1	1	1	1	1
	OG0016019	Thbes_EIv1.0_0815230.5	Chr6J	Chr6J:692942281-692947019	High	protein_coding_gene	NAC domain-containing protein	1	1	1	1	1
	OG0016025	Thbes_EIv1.0_0479120.1	Chr3J	Chr3J:144896755-144900129	High	protein_coding_gene	Inositol polyphosphate-related phosphatase domain-containing protein	1	1	1	1	1
	OG0016043	Thbes_EIv1.0_0504920.1	Chr3J	Chr3J:40263949-40264769	High	protein_coding_gene	MYB transcription factor	2	0	2.33	1	2
	OG0016056	Thbes_EIv1.0_0458490.1	Chr3J	Chr3J:258212415-258214335	High	protein_coding_gene	Kinase family protein	1	1	1	1	1
	OG0016064	Thbes_EIv1.0_0388360.1	Chr3J	Chr3J:694807760-694811683	High	protein_coding_gene	non-specific serine/threonine protein kinase	1	1	0.67	1	1
	OG0016065	Thbes_EIv1.0_0457140.1	Chr3J	Chr3J:266876248-266878474	High	protein_coding_gene	Peroxidase	1	1	1	1	1
	OG0016075	Thbes_EIv1.0_0433900.1	Chr3J	Chr3J:450900998-450901991	High	protein_coding_gene	Late embryogenesis abundant protein LEA-2 subgroup domain-containing protein	2	1	1	0.67	3
	OG0016075	Thbes_EIv1.0_0431640.1	Chr3J	Chr3J:467326703-467327812	High	protein_coding_gene	Late embryogenesis abundant protein LEA-2 subgroup domain-containing protein	2	1	1	0.67	3
	OG0016083	Thbes_EIv1.0_0441970.1	Chr3J	Chr3J:402924667-402931648	High	protein_coding_gene	Pyruvate kinase	1	1	1	1	1
	OG0016086	Thbes_EIv1.0_0210030.1	Chr2J	Chr2J:721330642-721332965	High	protein_coding_gene	Metal-nicotianamine transporter YSL7	1	1	0.67	1	1
	OG0016087	Thbes_EIv1.0_0202760.2	Chr2J	Chr2J:756809491-756812516	High	protein_coding_gene	protein-serine/threonine phosphatase	1	1	1	1	1
	OG0016089	Thbes_EIv1.0_0414690.2	Chr3J	Chr3J:561274612-561277432	High	protein_coding_gene	WRKY domain-containing protein	1	1	1	1	1
	OG0016107	Thbes_EIv1.0_0209330.1	Chr2J	Chr2J:725405905-725411857	High	protein_coding_gene	Galacturonokinase	1	1	1	1	1
	OG0016109	Thbes_EIv1.0_0502950.1	Chr3J	Chr3J:48269702-48271699	High	protein_coding_gene	AP2/ERF domain-containing transcription factor	1	1	0.67	1	1
	OG0016117	Thbes_EIv1.0_0229540.1	Chr2J	Chr2J:605273649-605278002	High	protein_coding_gene	AP2/ERF domain-containing protein	1	1	0.67	0.67	1.5
	OG0016124	Thbes_EIv1.0_0235930.1	Chr2J	Chr2J:570729466-570734705	High	protein_coding_gene	WRKY domain-containing protein	1	1	1	1	1
	OG0016130	Thbes_EIv1.0_0221320.1	Chr2J	Chr2J:654022081-654026604	High	protein_coding_gene	Casein kinase II subunit beta	1	1	0.67	1	1
	OG0016131	Thbes_EIv1.0_0221290.1	Chr2J	Chr2J:654276890-654279696	High	protein_coding_gene	Cationic amino acid transporter C-terminal domain-containing protein	1	1	0.67	1	1
	OG0016145	Thbes_EIv1.0_0465130.3	Chr3J	Chr3J:222176073-222182335	High	protein_coding_gene	Protein kinase family protein	1	1	1	1	1
	OG0016146	Thbes_EIv1.0_0186510.1	Chr2J	Chr2J:824973335-824977280	High	protein_coding_gene	Protein kinase domain-containing protein	1	1	0.67	1	1
	OG0016150	Thbes_EIv1.0_0228540.1	Chr2J	Chr2J:610741320-610743602	High	protein_coding_gene	MYB transcription factor	1	1	0.67	1	1
	OG0016153	Thbes_EIv1.0_0093680.1	Chr1J	Chr1J:270293973-270307138	High	protein_coding_gene	Endonuclease/exonuclease/phosphatase domain-containing protein	1	1	0.67	1	1
	OG0016158	Thbes_EIv1.0_0501370.1	Chr3J	Chr3J:54455794-54456361	High	protein_coding_gene	Class I heat shock protein	3	1	1.33	0.67	4.5
	OG0016158	Thbes_EIv1.0_0397110.1	Chr3J	Chr3J:653136141-653136829	High	protein_coding_gene	Class I heat shock protein-like protein	3	1	1.33	0.67	4.5
	OG0016158	Thbes_EIv1.0_0501310.1	Chr3J	Chr3J:54531350-54532156	High	protein_coding_gene	Class I heat shock protein	3	1	1.33	0.67	4.5
	OG0016167	Thbes_EIv1.0_0715240.1	Chr5J	Chr5J:412048566-412049683	High	protein_coding_gene	Cyclin-dependent kinase inhibitor	1	1	0.67	1	1
	OG0016168	Thbes_EIv1.0_0074830.1	Chr1J	Chr1J:399175316-399177082	High	protein_coding_gene	Peroxidase	1	1	0.67	1	1
	OG0016169	Thbes_EIv1.0_1090800.2	Chr7J	Chr7J:736996846-736997877	High	protein_coding_gene	Ethylene-responsive transcription factor ERF-like protein	1	1	1	1	1
	OG0016170	Thbes_EIv1.0_0185800.1	Chr2J	Chr2J:828742509-828745711	High	protein_coding_gene	AP2/ERF domain-containing protein	1	1	0.67	1	1
	OG0016172	Thbes_EIv1.0_0251150.2	Chr2J	Chr2J:480788326-480792672	High	protein_coding_gene	Late embryogenesis abundant protein	1	1	1	1	1
	OG0016182	Thbes_EIv1.0_1109250.1	Chr7J	Chr7J:809179255-809181973	High	protein_coding_gene	WAT1-related protein	1	1	0.33	1	1
	OG0016186	Thbes_EIv1.0_0668170.1	Chr5J	Chr5J:110652996-110658068	High	protein_coding_gene	Phosphoribulokinase/uridine kinase domain-containing protein	1	1	0.67	1	1
	OG0016199	Thbes_EIv1.0_0282470.1	Chr2J	Chr2J:239328217-239331208	High	protein_coding_gene	Sugar transporter	1	1	1	1	1
	OG0016206	Thbes_EIv1.0_1062530.1	Chr7J	Chr7J:579041763-579043209	High	protein_coding_gene	WRKY domain-containing protein	1	1	1	1	1
	OG0016214	Thbes_EIv1.0_0253480.1	Chr2J	Chr2J:464334332-464340525	High	protein_coding_gene	Hydroxyproline-rich glycoprotein family protein	1	1	1	1	1
	OG0016221	Thbes_EIv1.0_0173850.2	Chr2J	Chr2J:869961099-869963172	High	protein_coding_gene	Phytol kinase	1	1	0.67	1	1
	OG0016227	Thbes_EIv1.0_1082120.1	Chr7J	Chr7J:695410888-695413170	High	protein_coding_gene	BZIP domain-containing protein	1	1	0.67	1	1
	OG0016236	Thbes_EIv1.0_0274700.1	Chr2J	Chr2J:280104828-280107684	High	protein_coding_gene	Protein kinase domain-containing protein	1	1	1	1	1
	OG0016242	Thbes_EIv1.0_1035390.1	Chr7J	Chr7J:370127476-370128490	High	protein_coding_gene	CMP-sialic acid transporter	1	1	1	1	1
	OG0016244	Thbes_EIv1.0_0949590.1	Chr6J	Chr6J:24711087-24714438	High	protein_coding_gene	WAT1-related protein	1	1	0.33	0.67	1.5
	OG0016245	Thbes_EIv1.0_1063680.1	Chr7J	Chr7J:584233959-584235224	High	protein_coding_gene	Aquaporin TIP2-1 Delta-tonoplast intrinsic protein	1	1	0.67	1	1
	OG0016257	Thbes_EIv1.0_1056440.1	Chr7J	Chr7J:537270658-537272963	High	protein_coding_gene	NAC domain-containing protein	1	1	1	0.67	1.5
	OG0016258	Thbes_EIv1.0_0310830.1	Chr2J	Chr2J:110403974-110405798	High	protein_coding_gene	protein-serine/threonine phosphatase	1	1	1	1	1
	OG0016264	Thbes_EIv1.0_0252460.1	Chr2J	Chr2J:472308158-472310048	High	protein_coding_gene	dCTP pyrophosphatase 1	1	1	0.67	1	1
	OG0016273	Thbes_EIv1.0_1007290.1	Chr7J	Chr7J:220970389-220983332	High	protein_coding_gene	ABC transporter C family member 13	1	1	0.67	1	1
	OG0016277	Thbes_EIv1.0_1111620.1	Chr7J	Chr7J:819637208-819640418	High	protein_coding_gene	AP2/ERF domain-containing protein	1	1	0.33	1	1
	OG0016278	Thbes_EIv1.0_1056820.1	Chr7J	Chr7J:539542085-539545862	High	protein_coding_gene	Molybdate-anion transporter	1	1	1	1	1
	OG0016282	Thbes_EIv1.0_1016040.2	Chr7J	Chr7J:262030162-262034819	High	protein_coding_gene	Serine/threonine-protein phosphatase 2A activator	1	1	1	1	1
	OG0016284	Thbes_EIv1.0_1043840.1	Chr7J	Chr7J:417995543-417997747	High	protein_coding_gene	Manganese-dependent ADP-ribose/CDP-alcohol diphosphatase	1	1	1	1	1
	OG0016293	Thbes_EIv1.0_1053320.1	Chr7J	Chr7J:516427150-516429731	High	protein_coding_gene	NAC domain-containing protein	1	1	1	1	1
	OG0016304	Thbes_EIv1.0_0273080.1	Chr2J	Chr2J:288187561-288189978	High	protein_coding_gene	No apical meristem-associated C-terminal domain-containing protein	1	1	1	1	1
	OG0016307	Thbes_EIv1.0_1053480.1	Chr7J	Chr7J:516952820-516955613	High	protein_coding_gene	Myb transcription factor	1	1	1	1	1
	OG0016319	Thbes_EIv1.0_0013970.1	Chr1J	Chr1J:702388399-702389537	High	protein_coding_gene	MYB transcription factor	1	1	1	1	1
	OG0016323	Thbes_EIv1.0_1054270.1	Chr7J	Chr7J:522447761-522452804	High	protein_coding_gene	Protein kinase family protein	1	1	1	1	1
	OG0016327	Thbes_EIv1.0_0013310.1	Chr1J	Chr1J:704760257-704765410	High	protein_coding_gene	BZIP domain-containing protein	1	1	1.33	1	1
	OG0016342	Thbes_EIv1.0_0026590.1	Chr1J	Chr1J:656535718-656541531	High	protein_coding_gene	ABC transporter	1	1	0.67	1	1
	OG0016344	Thbes_EIv1.0_0012910.1	Chr1J	Chr1J:706217049-706218369	High	protein_coding_gene	AP2/ERF domain-containing transcription factor	1	1	1	1	1
	OG0016345	Thbes_EIv1.0_1054550.1	Chr7J	Chr7J:523890223-523894556	High	protein_coding_gene	Sugar phosphate transporter domain-containing protein	1	1	0.67	1	1
	OG0016351	Thbes_EIv1.0_1026210.1	Chr7J	Chr7J:318715140-318719489	High	protein_coding_gene	Amino acid transporter transmembrane domain-containing protein	1	1	1	1	1
	OG0016353	Thbes_EIv1.0_0870250.1	Chr6J	Chr6J:434848063-434852156	High	protein_coding_gene	Protein kinase domain-containing protein	1	1	1	1	1
	OG0016356	Thbes_EIv1.0_0988470.1	Chr7J	Chr7J:140263416-140268105	High	protein_coding_gene	NAD(+) diphosphatase	1	1	1	1	1
	OG0016362	Thbes_EIv1.0_0025450.1	Chr1J	Chr1J:660976779-660983494	High	protein_coding_gene	Protein phosphatase	1	1	1	1	1
	OG0016365	Thbes_EIv1.0_0917480.1	Chr6J	Chr6J:136208736-136214221	High	protein_coding_gene	BZIP domain-containing protein	1	1	1	0.67	1.5
	OG0016370	Thbes_EIv1.0_1026820.1	Chr7J	Chr7J:321248826-321251262	High	protein_coding_gene	Kinase, putative	1	1	0.67	1	1
	OG0016377	Thbes_EIv1.0_0907850.1	Chr6J	Chr6J:176295051-176298394	High	protein_coding_gene	Purple acid phosphatase	1	2	1	1	1
	OG0016378	Thbes_EIv1.0_0869990.1	Chr6J	Chr6J:436700807-436703723	High	protein_coding_gene	Major facilitator superfamily (MFS) profile domain-containing protein	1	1	1	1	1
	OG0016382	Thbes_EIv1.0_0917190.1	Chr6J	Chr6J:137749309-137752313	High	protein_coding_gene	Sodium/metabolite cotransporter BASS3, chloroplastic	1	1	1	0.67	1.5
	OG0016387	Thbes_EIv1.0_0869750.1	Chr6J	Chr6J:437961613-437962792	High	protein_coding_gene	AP2/ERF domain-containing transcription factor, putative	1	1	0.67	1	1
	OG0016393	Thbes_EIv1.0_0097570.1	Chr1J	Chr1J:233099179-233099940	High	protein_coding_gene	Late embryogenesis abundant protein	1	1	1	1	1
	OG0016403	Thbes_EIv1.0_0906700.1	Chr6J	Chr6J:181551047-181552654	High	protein_coding_gene	Peroxidase	1	1	1	1	1
	OG0016410	Thbes_EIv1.0_0896490.5	Chr6J	Chr6J:231067632-231072983	High	protein_coding_gene	protein kinase family protein	1	1	1	1	1
	OG0016416	Thbes_EIv1.0_0868490.1	Chr6J	Chr6J:442983515-442984812	High	protein_coding_gene	Serine/threonine-protein kinase	1	0	1	1	1
	OG0016420	Thbes_EIv1.0_0778260.1	Chr5J	Chr5J:688928379-688932026	High	protein_coding_gene	BZIP domain-containing protein	1	1	1	1	1
	OG0016422	Thbes_EIv1.0_0915690.2	Chr6J	Chr6J:145290062-145291106	High	protein_coding_gene	Late embryogenesis abundant protein	1	1	1.67	1	1
	OG0016435	Thbes_EIv1.0_0754220.1	Chr5J	Chr5J:581608975-581610697	High	protein_coding_gene	Protein kinase family protein	1	1	1	0.67	1.5
	OG0016439	Thbes_EIv1.0_0905320.1	Chr6J	Chr6J:188513427-188514332	High	protein_coding_gene	Late embryogenesis abundant protein LEA-2 subgroup domain-containing protein	1	1	1	1	1
	OG0016445	Thbes_EIv1.0_0540280.1	Chr4J	Chr4J:671492617-671496149	High	protein_coding_gene	protein-serine/threonine phosphatase	1	1	1	1	1
	OG0016450	Thbes_EIv1.0_0108090.1	Chr1J	Chr1J:174280166-174282544	High	protein_coding_gene	MYB transcription factor	1	1	0.67	1	1
	OG0016467	Thbes_EIv1.0_0706000.1	Chr5J	Chr5J:357641449-357644820	High	protein_coding_gene	ABC transporter domain-containing protein	1	1	1	1	1
	OG0016478	Thbes_EIv1.0_0714570.1	Chr5J	Chr5J:408230984-408234029	High	protein_coding_gene	Abscisic acid 8'-hydroxylase 4	1	1	0.67	1	1
	OG0016486	Thbes_EIv1.0_0673630.2	Chr5J	Chr5J:141889864-141895959	High	protein_coding_gene	Diacylglycerol kinase	1	1	1	1	1
	OG0016488	Thbes_EIv1.0_0699520.1	Chr5J	Chr5J:323540278-323541613	High	protein_coding_gene	AP2/ERF domain-containing transcription factor	1	1	1	1	1
	OG0016499	Thbes_EIv1.0_0681440.1	Chr5J	Chr5J:189366316-189371216	High	protein_coding_gene	Protein kinase, putative, expressed	1	1	0.67	1	1
	OG0016508	Thbes_EIv1.0_0708030.2	Chr5J	Chr5J:370249733-370253810	High	protein_coding_gene	Ethanolamine kinase	1	1	0.67	1	1
	OG0016509	Thbes_EIv1.0_0700670.1	Chr5J	Chr5J:327227247-327228660	High	protein_coding_gene	protein-serine/threonine phosphatase	1	1	1	1	1
	OG0016532	Thbes_EIv1.0_0567830.1	Chr4J	Chr4J:513795329-513796668	High	protein_coding_gene	Calcium uniporter protein	1	1	1	0.67	1.5
	OG0016537	Thbes_EIv1.0_0575480.1	Chr4J	Chr4J:457733454-457737439	High	protein_coding_gene	Hydroxyproline-rich glycoprotein family protein	1	1	1	1	1
	OG0016544	Thbes_EIv1.0_0607770.1	Chr4J	Chr4J:165140663-165143416	High	protein_coding_gene	WRKY domain-containing protein	1	1	1	1	1
	OG0016546	Thbes_EIv1.0_0585770.1	Chr4J	Chr4J:388439064-388442958	High	protein_coding_gene	Protein kinase domain-containing protein	1	1	0.33	1	1
	OG0016555	Thbes_EIv1.0_0566260.1	Chr4J	Chr4J:523418065-523427417	High	protein_coding_gene	NAC domain-containing protein	1	1	1	1	1
	OG0016564	Thbes_EIv1.0_0585440.1	Chr4J	Chr4J:390937954-390942877	High	protein_coding_gene	Protein kinase domain-containing protein	1	1	0.33	1	1
	OG0016565	Thbes_EIv1.0_0585420.1	Chr4J	Chr4J:391212037-391217373	High	protein_coding_gene	ABC transporter domain-containing protein	1	1	0.33	1	1
	OG0016573	Thbes_EIv1.0_0585010.1	Chr4J	Chr4J:393666638-393672107	High	protein_coding_gene	Protein kinase domain-containing protein	1	1	0.33	1	1
	OG0016589	Thbes_EIv1.0_0394910.1	Chr3J	Chr3J:661618280-661619395	High	protein_coding_gene	MYB transcription factor	1	1	1	1	1
	OG0016610	Thbes_EIv1.0_0421550.1	Chr3J	Chr3J:526773115-526773612	High	protein_coding_gene	Calcium-binding EF-hand family protein	1	1	0.33	1	1
	OG0016637	Thbes_EIv1.0_0420050.1	Chr3J	Chr3J:532472064-532472837	High	protein_coding_gene	AP2/ERF domain-containing transcription factor	1	1	1	1	1
	OG0016638	Thbes_EIv1.0_0439100.1	Chr3J	Chr3J:418929582-418931166	High	protein_coding_gene	Peroxidase	1	1	1	1	1
	OG0016642	Thbes_EIv1.0_0479940.1	Chr3J	Chr3J:141585679-141588346	High	protein_coding_gene	WRKY domain-containing protein	1	1	1	0.67	1.5
	OG0016646	Thbes_EIv1.0_0241860.2	Chr2J	Chr2J:538653750-538657436	High	protein_coding_gene	Potassium channel	2	1	0.33	1	2
	OG0016663	Thbes_EIv1.0_0445360.1	Chr3J	Chr3J:382319693-382325765	High	protein_coding_gene	WRKY transcription factor 19	1	1	1	1	1
	OG0016675	Thbes_EIv1.0_0191240.1	Chr2J	Chr2J:802781959-802785987	High	protein_coding_gene	Inositol-pentakisphosphate 2-kinase	1	1	0.67	0.67	1.5
	OG0016689	Thbes_EIv1.0_0636470.3	Chr4J	Chr4J:23783568-23788455	High	protein_coding_gene	Pyruvate kinase	1	1	1	0.67	1.5
	OG0016691	Thbes_EIv1.0_0172800.1	Chr2J	Chr2J:873635126-873638960	High	protein_coding_gene	Protein kinase domain-containing protein	1	1	0.67	1	1
	OG0016695	Thbes_EIv1.0_0269700.1	Chr2J	Chr2J:307735453-307736316	High	protein_coding_gene	Late embryogenesis abundant protein LEA-2 subgroup domain-containing protein	1	1	1	1	1
	OG0016696	Thbes_EIv1.0_0233310.1	Chr2J	Chr2J:583566625-583569034	High	protein_coding_gene	Sugar transporter	1	1	0.67	1	1
	OG0016698	Thbes_EIv1.0_0206140.1	Chr2J	Chr2J:741250526-741253124	High	protein_coding_gene	Late embryogenesis abundant protein	1	1	1	1	1
	OG0016701	Thbes_EIv1.0_0213380.1	Chr2J	Chr2J:707731724-707733183	High	protein_coding_gene	AP2/ERF domain-containing transcription factor	1	1	1	1	1
	OG0016708	Thbes_EIv1.0_0233080.1	Chr2J	Chr2J:584214741-584219012	High	protein_coding_gene	cyclin-dependent kinase	1	1	0.67	1	1
	OG0016712	Thbes_EIv1.0_0205730.1	Chr2J	Chr2J:743185873-743189037	High	protein_coding_gene	Oligopeptide transporter 4	1	1	1	1	1
	OG0016717	Thbes_EIv1.0_0191910.1	Chr2J	Chr2J:799681338-799683801	High	protein_coding_gene	Receptor-like protein kinase	1	1	0.67	1	1
	OG0016721	Thbes_EIv1.0_0232690.1	Chr2J	Chr2J:586498206-586500576	High	protein_coding_gene	Protein kinase family protein	1	1	0.67	1	1
	OG0016724	Thbes_EIv1.0_0160550.1	Chr2J	Chr2J:913555673-913557992	High	protein_coding_gene	ABC transporter family protein	1	1	0	1	1
	OG0016725	Thbes_EIv1.0_0295450.1	Chr2J	Chr2J:169926118-169926776	High	protein_coding_gene	Leucine-rich repeat protein kinase family protein	1	1	1.33	0.67	1.5
	OG0016736	Thbes_EIv1.0_0288530.1	Chr2J	Chr2J:202931791-202937763	High	protein_coding_gene	Kinase family protein	1	1	1	1	1
	OG0016744	Thbes_EIv1.0_0218480.1	Chr2J	Chr2J:673806208-673807870	High	protein_coding_gene	Amino acid transporter transmembrane domain-containing protein	1	1	0.67	1	1
	OG0016746	Thbes_EIv1.0_0216070.1	Chr2J	Chr2J:691065329-691073617	High	protein_coding_gene	protein kinase family protein	1	1	0.67	1	1
	OG0016754	Thbes_EIv1.0_0159270.1	Chr2J	Chr2J:918526606-918531394	High	protein_coding_gene	Kinase family protein	1	1	0.67	0.67	1.5
	OG0016762	Thbes_EIv1.0_0242890.1	Chr2J	Chr2J:531559662-531562388	High	protein_coding_gene	Protein kinase	1	1	0.67	1	1
	OG0016763	Thbes_EIv1.0_0317240.1	Chr2J	Chr2J:90027794-90033413	High	protein_coding_gene	Lactoylglutathione lyase	1	1	1	1	1
	OG0016771	Thbes_EIv1.0_0268060.1	Chr2J	Chr2J:318387648-318392753	High	protein_coding_gene	Hydroxyproline-rich glycoprotein-like	1	1	0.67	1	1
	OG0016788	Thbes_EIv1.0_1065930.1	Chr7J	Chr7J:596705512-596711608	High	protein_coding_gene	Zinc transporter ZTP29	1	1	0.67	1	1
	OG0016796	Thbes_EIv1.0_0243200.1	Chr2J	Chr2J:530041942-530043531	High	protein_coding_gene	NAC domain-containing protein	1	1	0.67	1	1
	OG0016799	Thbes_EIv1.0_1103570.1	Chr7J	Chr7J:789878108-789882203	High	protein_coding_gene	Kinase-like protein	1	1	0.33	0.67	1.5
	OG0016800	Thbes_EIv1.0_0271350.1	Chr2J	Chr2J:298871105-298875598	High	protein_coding_gene	Receptor-like serine/threonine-protein kinase	1	1	0.33	1	1
	OG0016806	Thbes_EIv1.0_1095330.1	Chr7J	Chr7J:752938466-752942991	High	protein_coding_gene	Calcium homeostasis endoplasmic reticulum protein	1	1	1	0.67	1.5
	OG0016810	Thbes_EIv1.0_0242180.1	Chr2J	Chr2J:536407741-536409426	High	protein_coding_gene	NAC domain-containing protein	1	1	0.67	1	1
	OG0016812	Thbes_EIv1.0_0020720.1	Chr1J	Chr1J:677204517-677208725	High	protein_coding_gene	Sodium/metabolite cotransporter BASS1, chloroplastic	1	1	1	1	1
	OG0016816	Thbes_EIv1.0_1059090.3	Chr7J	Chr7J:551328633-551342335	High	protein_coding_gene	Kinase family	1	1	0.67	1	1
	OG0016825	Thbes_EIv1.0_0000600.1	Chr1J	Chr1J:745319646-745323324	High	protein_coding_gene	Nucleoside diphosphate kinase	1	1	1.67	1	1
	OG0016828	Thbes_EIv1.0_1019660.1	Chr7J	Chr7J:280003991-280013386	High	protein_coding_gene	Carbohydrate kinase PfkB domain-containing protein	1	1	0.33	1	1
	OG0016832	Thbes_EIv1.0_0277500.1	Chr2J	Chr2J:263323619-263329879	High	protein_coding_gene	A-kinase anchor protein 17A	1	1	1	1	1
	OG0016836	Thbes_EIv1.0_0076420.1	Chr1J	Chr1J:388009232-388010858	High	protein_coding_gene	Inositol-tetrakisphosphate 1-kinase	1	1	0.67	1	1
	OG0016846	Thbes_EIv1.0_0059730.2	Chr1J	Chr1J:484854637-484856202	High	protein_coding_gene	Wall-associated receptor kinase galacturonan-binding domain-containing protein	1	1	0.67	1	1
	OG0016852	Thbes_EIv1.0_0059340.1	Chr1J	Chr1J:486241156-486244431	High	protein_coding_gene	Major facilitator superfamily (MFS) profile domain-containing protein	1	1	0.67	1	1
	OG0016881	Thbes_EIv1.0_0100070.1	Chr1J	Chr1J:216623554-216632381	High	protein_coding_gene	Zinc transporter 6, chloroplastic	1	1	0.67	1	1
	OG0016882	Thbes_EIv1.0_0867630.1	Chr6J	Chr6J:448143421-448144417	High	protein_coding_gene	AP2/ERF domain-containing protein	1	1	1	0.67	1.5
	OG0016884	Thbes_EIv1.0_0066410.1	Chr1J	Chr1J:446705719-446706393	High	protein_coding_gene	Late embryogenesis abundant protein Lea5	1	1	0.33	1	1
	OG0016885	Thbes_EIv1.0_0885670.1	Chr6J	Chr6J:295041343-295043963	High	protein_coding_gene	Protein phosphatase 1 regulatory subunit 7	1	1	0.67	1	1
	OG0016886	Thbes_EIv1.0_0880700.1	Chr6J	Chr6J:359559074-359606638	High	protein_coding_gene	Protein kinase, putative	1	1	1	1	1
	OG0016890	Thbes_EIv1.0_0100580.1	Chr1J	Chr1J:213650807-213654019	High	protein_coding_gene	Protein kinase	1	1	0.67	1.33	0.75
	OG0016895	Thbes_EIv1.0_0874650.1	Chr6J	Chr6J:407227651-407232707	High	protein_coding_gene	AP2/ERF domain-containing protein	1	1	0.33	1	1
	OG0016896	Thbes_EIv1.0_0874630.1	Chr6J	Chr6J:407254376-407257889	High	protein_coding_gene	Sugar phosphate transporter domain-containing protein	1	1	0.33	1	1
	OG0016903	Thbes_EIv1.0_0894830.1	Chr6J	Chr6J:239259681-239265422	High	protein_coding_gene	Protein kinase domain-containing protein	1	1	0.33	1	1
	OG0016915	Thbes_EIv1.0_0049640.1	Chr1J	Chr1J:543917988-543923645	High	protein_coding_gene	Protein kinase domain-containing protein	1	1	1	1	1
	OG0016919	Thbes_EIv1.0_0021650.1	Chr1J	Chr1J:674208548-674211580	High	protein_coding_gene	Serine/threonine protein phosphatase 2A regulatory subunit	2	1	1	1	2
	OG0016923	Thbes_EIv1.0_0850820.1	Chr6J	Chr6J:548088813-548090625	High	protein_coding_gene	Peroxidase	1	1	1.33	1	1
	OG0016928	Thbes_EIv1.0_0130810.1	Chr1J	Chr1J:52947350-52950176	High	protein_coding_gene	Protein phosphatase	1	1	0.67	0.67	1.5
	OG0016932	Thbes_EIv1.0_0057380.1	Chr1J	Chr1J:500412817-500414958	High	protein_coding_gene	Protein kinase	1	1	1	1	1
	OG0016935	Thbes_EIv1.0_0866690.1	Chr6J	Chr6J:454067218-454071443	High	protein_coding_gene	protein kinase family protein	1	1	1	1	1
	OG0016939	Thbes_EIv1.0_0936190.1	Chr6J	Chr6J:69445226-69447526	High	protein_coding_gene	MYB transcription factor	1	1	0.67	1	1
	OG0016945	Thbes_EIv1.0_0873600.1	Chr6J	Chr6J:411912495-411921240	High	protein_coding_gene	Protein kinase domain-containing protein	1	1	0.67	1	1
	OG0016947	Thbes_EIv1.0_0077840.1	Chr1J	Chr1J:377831518-377834862	High	protein_coding_gene	Kinase family protein	1	1	1	1	1
	OG0016950	Thbes_EIv1.0_0779790.1	Chr5J	Chr5J:694658564-694660792	High	protein_coding_gene	Thaumatin-like protein	1	1	1.33	1	1
	OG0016951	Thbes_EIv1.0_0866030.2	Chr6J	Chr6J:459471769-459473083	High	protein_coding_gene	Protein kinase domain-containing protein	1	1	1	1	1
	OG0016954	Thbes_EIv1.0_0077170.1	Chr1J	Chr1J:382731726-382734982	High	protein_coding_gene	Carbohydrate kinase PfkB domain-containing protein	1	1	1	1	1
	OG0016960	Thbes_EIv1.0_0873210.1	Chr6J	Chr6J:415122018-415123686	High	protein_coding_gene	Major facilitator superfamily (MFS) profile domain-containing protein	1	1	0.67	1	1
	OG0016969	Thbes_EIv1.0_0865650.1	Chr6J	Chr6J:461248607-461252845	High	protein_coding_gene	Protein kinase domain-containing protein	2	1	1.33	1	2
	OG0016972	Thbes_EIv1.0_0840860.1	Chr6J	Chr6J:600069344-600070506	High	protein_coding_gene	AP2/ERF domain-containing transcription factor	1	1	0.67	1	1
	OG0016975	Thbes_EIv1.0_0911580.2	Chr6J	Chr6J:161038576-161043191	High	protein_coding_gene	AMP-activated protein kinase glycogen-binding domain-containing protein	1	1	1	1	1
	OG0016976	Thbes_EIv1.0_0857920.1	Chr6J	Chr6J:506241672-506244620	High	protein_coding_gene	Ethylene receptor	1	1	0.67	1	1
	OG0016999	Thbes_EIv1.0_0757690.1	Chr5J	Chr5J:600988751-600990355	High	protein_coding_gene	Ammonium transporter	1	1	0.67	1	1
	OG0017002	Thbes_EIv1.0_0701480.1	Chr5J	Chr5J:331059637-331061748	High	protein_coding_gene	NADH kinase	1	0	1	1	1
	OG0017006	Thbes_EIv1.0_0782270.1	Chr5J	Chr5J:704262198-704262637	High	protein_coding_gene	Cyclin-dependent protein kinase inhibitor SMR4	1	1	1	1	1
	OG0017014	Thbes_EIv1.0_0758210.1	Chr5J	Chr5J:603371240-603375168	High	protein_coding_gene	Oligopeptide transporter	1	1	0.67	1	1
	OG0017032	Thbes_EIv1.0_0709610.1	Chr5J	Chr5J:378887815-378891277	High	protein_coding_gene	WAT1-related protein	1	1	0.67	1	1
	OG0017034	Thbes_EIv1.0_0644560.1	Chr5J	Chr5J:9991422-9997287	High	protein_coding_gene	non-specific serine/threonine protein kinase	1	1	0.67	1	1
	OG0017040	Thbes_EIv1.0_0565760.1	Chr4J	Chr4J:526393519-526397193	High	protein_coding_gene	Heat shock 70 kDa protein 8	1	1	0.67	1	1
	OG0017045	Thbes_EIv1.0_0739150.1	Chr5J	Chr5J:518105609-518107587	High	protein_coding_gene	Thaumatin-like protein	1	1	0.67	1	1
	OG0017049	Thbes_EIv1.0_0574110.1	Chr4J	Chr4J:467158327-467159611	High	protein_coding_gene	Late embryogenesis abundant protein LEA-2 subgroup domain-containing protein	1	1	1	1	1
	OG0017053	Thbes_EIv1.0_0645470.1	Chr5J	Chr5J:14871128-14880126	High	protein_coding_gene	Sucrose-phosphatase	1	1	1.33	1	1
	OG0017054	Thbes_EIv1.0_0719120.1	Chr5J	Chr5J:431118186-431122176	High	protein_coding_gene	Protein kinase domain-containing protein	1	1	0.67	1	1
	OG0017055	Thbes_EIv1.0_0710770.1	Chr5J	Chr5J:383780054-383781369	High	protein_coding_gene	WRKY domain-containing protein	1	1	1	0.67	1.5
	OG0017079	Thbes_EIv1.0_0584160.2	Chr4J	Chr4J:399892050-399894827	High	protein_coding_gene	BZIP domain-containing protein	1	1	0.67	1	1
	OG0017082	Thbes_EIv1.0_0555010.1	Chr4J	Chr4J:589749398-589750106	High	protein_coding_gene	SHSP domain-containing protein	1	1	0.67	1	1
	OG0017088	Thbes_EIv1.0_0584110.1	Chr4J	Chr4J:399995907-399997180	High	protein_coding_gene	WRKY domain-containing protein	1	1	0.33	1	1
	OG0017089	Thbes_EIv1.0_0584010.2	Chr4J	Chr4J:400985258-400992526	High	protein_coding_gene	Endoplasmic reticulum vesicle transporter protein	1	1	0.33	1	1
	OG0017103	Thbes_EIv1.0_0579830.1	Chr4J	Chr4J:428952690-428958090	High	protein_coding_gene	Protein kinase family protein	1	1	0.67	1	1
	OG0017112	Thbes_EIv1.0_0378240.1	Chr3J	Chr3J:729439562-729441161	High	protein_coding_gene	Myosin heavy chain kinase	1	1	1	1	1
	OG0017123	Thbes_EIv1.0_0563200.1	Chr4J	Chr4J:543039442-543041946	High	protein_coding_gene	Calmodulin-binding domain-containing protein	1	1	0.67	1	1
	OG0017128	Thbes_EIv1.0_0659040.1	Chr5J	Chr5J:75096508-75098751	High	protein_coding_gene	P21-activated protein kinase-interacting protein 1-like protein	1	1	1	1	1
	OG0017131	Thbes_EIv1.0_0553530.1	Chr4J	Chr4J:598242617-598245613	High	protein_coding_gene	Carbohydrate kinase PfkB domain-containing protein	1	1	1	1	1
	OG0017142	Thbes_EIv1.0_0788280.1	Chr5J	Chr5J:732253165-732255805	High	protein_coding_gene	Cyclin-dependent kinase inhibitor	1	1	1	0.67	1.5
	OG0017161	Thbes_EIv1.0_0383190.1	Chr3J	Chr3J:713456363-713462200	High	protein_coding_gene	Potassium transporter	1	1	1	1	1
	OG0017166	Thbes_EIv1.0_0435440.1	Chr3J	Chr3J:440054194-440055833	High	protein_coding_gene	Myb transcription factor	1	1	1	1	1
	OG0017169	Thbes_EIv1.0_0419740.1	Chr3J	Chr3J:533993115-533998721	High	protein_coding_gene	Purple acid phosphatase	1	1	1	1	1
	OG0017172	Thbes_EIv1.0_0407520.1	Chr3J	Chr3J:602229706-602230989	High	protein_coding_gene	Calcium/calmodulin-dependent protein kinase	1	1	1	1	1
	OG0017176	Thbes_EIv1.0_0427030.1	Chr3J	Chr3J:496983530-496985534	High	protein_coding_gene	non-specific serine/threonine protein kinase	1	1	1	1	1
	OG0017180	Thbes_EIv1.0_0451050.3	Chr3J	Chr3J:340223882-340239494	High	protein_coding_gene	non-specific serine/threonine protein kinase	1	1	1	1	1
	OG0017193	Thbes_EIv1.0_0720200.1	Chr5J	Chr5J:435178112-435178638	High	protein_coding_gene	Late embryogenesis abundant protein, LEA-18	1	1	1	1	1
	OG0017194	Thbes_EIv1.0_0398040.1	Chr3J	Chr3J:649141006-649143130	High	protein_coding_gene	Protein kinase	1	1	1	1	1
	OG0017207	Thbes_EIv1.0_0469720.1	Chr3J	Chr3J:199120363-199130542	High	protein_coding_gene	ABC1 atypical kinase-like domain-containing protein	1	1	1	1	1
	OG0017211	Thbes_EIv1.0_0126400.11	Chr1J	Chr1J:71817862-71833190	High	protein_coding_gene	Protein kinase domain-containing protein	1	0	1	0.67	1.5
	OG0017224	Thbes_EIv1.0_0488400.1	Chr3J	Chr3J:99995665-100001499	High	protein_coding_gene	Protein kinase family protein	1	1	1	0.67	1.5
	OG0017227	Thbes_EIv1.0_0462190.1	Chr3J	Chr3J:239685392-239687944	High	protein_coding_gene	Protein kinase family protein	1	1	0.67	1	1
	OG0017239	Thbes_EIv1.0_0205000.2	Chr2J	Chr2J:746424344-746435929	High	protein_coding_gene	phosphoenolpyruvate carboxykinase (ATP)	1	1	1	1	1
	OG0017267	Thbes_EIv1.0_0238010.1	Chr2J	Chr2J:559888476-559891008	High	protein_coding_gene	Protein kinase family protein	1	1	1	1	1
	OG0017271	Thbes_EIv1.0_0266890.1	Chr2J	Chr2J:327982556-327985898	High	protein_coding_gene	Excitatory amino acid transporter	1	0	0.67	1	1
	OG0017277	Thbes_EIv1.0_1122890.1	Chr7J	Chr7J:861470724-861473756	High	protein_coding_gene	Amino acid transporter transmembrane domain-containing protein	1	1	1	1	1
	OG0017288	Thbes_EIv1.0_1087490.1	Chr7J	Chr7J:723007475-723009352	High	protein_coding_gene	Inositol polyphosphate multikinase	1	1	1	1	1
	OG0017298	Thbes_EIv1.0_0601740.1	Chr4J	Chr4J:205818881-205820255	High	protein_coding_gene	Calmodulin-binding protein	1	1	1	1	1
	OG0017300	Thbes_EIv1.0_0229850.1	Chr2J	Chr2J:603858219-603863620	High	protein_coding_gene	protein kinase family protein	1	1	0.67	1	1
	OG0017310	Thbes_EIv1.0_0284300.1	Chr2J	Chr2J:226861231-226867727	High	protein_coding_gene	Protein kinase domain-containing protein	1	1	0.67	1	1
	OG0017311	Thbes_EIv1.0_0249550.1	Chr2J	Chr2J:492333721-492335678	High	protein_coding_gene	AP2/ERF domain-containing transcription factor	1	1	1	1	1
	OG0017322	Thbes_EIv1.0_0249730.1	Chr2J	Chr2J:490746414-490747587	High	protein_coding_gene	AP2/ERF domain-containing transcription factor, putative	1	1	0.33	1	1
	OG0017331	Thbes_EIv1.0_1133700.1	Chr7J	Chr7J:898521255-898525105	High	protein_coding_gene	protein kinase family protein	1	1	1	0.67	1.5
	OG0017334	Thbes_EIv1.0_1031910.1	Chr7J	Chr7J:350311040-350312646	High	protein_coding_gene	Peroxidase	1	1	1	0.67	1.5
	OG0017343	Thbes_EIv1.0_0276200.1	Chr2J	Chr2J:271105440-271126407	High	protein_coding_gene	Major facilitator superfamily domain containing	1	1	1	1	1
	OG0017345	Thbes_EIv1.0_1012490.1	Chr7J	Chr7J:243670025-243673653	High	protein_coding_gene	Mechanosensitive ion channel protein	1	1	0.67	1	1
	OG0017349	Thbes_EIv1.0_1108660.1	Chr7J	Chr7J:806957470-806961640	High	protein_coding_gene	protein kinase family protein	1	1	0.67	1	1
	OG0017351	Thbes_EIv1.0_0302640.1	Chr2J	Chr2J:141216236-141221451	High	protein_coding_gene	Protein kinase domain-containing protein	1	1	0.67	1	1
	OG0017357	Thbes_EIv1.0_1013000.1	Chr7J	Chr7J:246559931-246560868	High	protein_coding_gene	Protein phosphatase 1 regulatory subunit 3F-like	1	1	1	1	1
	OG0017362	Thbes_EIv1.0_0275690.1	Chr2J	Chr2J:273398714-273400972	High	protein_coding_gene	protein kinase family protein	1	1	1	1	1
	OG0017363	Thbes_EIv1.0_1041250.1	Chr7J	Chr7J:402394469-402398098	High	protein_coding_gene	BZIP domain-containing protein	1	1	1	1	1
	OG0017365	Thbes_EIv1.0_0029920.2	Chr1J	Chr1J:640366775-640371819	High	protein_coding_gene	Inositol polyphosphate-related phosphatase domain-containing protein	1	1	1	1	1
	OG0017369	Thbes_EIv1.0_0046020.1	Chr1J	Chr1J:562983253-562987698	High	protein_coding_gene	procollagen-proline 4-dioxygenase	1	1	1	1	1
	OG0017374	Thbes_EIv1.0_0029750.1	Chr1J	Chr1J:641005445-641007238	High	protein_coding_gene	AP2/ERF domain-containing protein	1	1	1	0.67	1.5
	OG0017377	Thbes_EIv1.0_0301700.1	Chr2J	Chr2J:145455281-145457009	High	protein_coding_gene	non-specific serine/threonine protein kinase	1	1	1	1	1
	OG0017384	Thbes_EIv1.0_0338560.1	Chr2J	Chr2J:22495777-22500228	High	protein_coding_gene	WRKY domain-containing protein	1	1	1	1	1
	OG0017393	Thbes_EIv1.0_0015570.1	Chr1J	Chr1J:695908161-695910511	High	protein_coding_gene	Kinase family protein	1	1	1	1	1
	OG0017403	Thbes_EIv1.0_0808010.1	Chr6J	Chr6J:717586473-717592123	High	protein_coding_gene	Protein kinase domain-containing protein	1	1	0.33	1	1
	OG0017404	Thbes_EIv1.0_0889810.1	Chr6J	Chr6J:265240500-265244450	High	protein_coding_gene	Protein kinase domain-containing protein	1	1	1	1	1
	OG0017409	Thbes_EIv1.0_0055670.1	Chr1J	Chr1J:510830237-510834054	High	protein_coding_gene	protein kinase family protein	1	1	1	1	1
	OG0017432	Thbes_EIv1.0_0871810.1	Chr6J	Chr6J:423376268-423378205	High	protein_coding_gene	AP2/ERF domain-containing transcription factor, putative	1	1	0.67	1	1
	OG0017436	Thbes_EIv1.0_0932460.1	Chr6J	Chr6J:84205153-84208767	High	protein_coding_gene	Receptor kinase	1	1	1	1	1
	OG0017437	Thbes_EIv1.0_0055050.1	Chr1J	Chr1J:512932782-512935594	High	protein_coding_gene	BZIP domain-containing protein	1	1	1	1	1
	OG0017440	Thbes_EIv1.0_0838610.1	Chr6J	Chr6J:607908079-607911133	High	protein_coding_gene	Protein kinase domain-containing protein	1	1	1	1	1
	OG0017454	Thbes_EIv1.0_0887590.1	Chr6J	Chr6J:282695958-282696979	High	protein_coding_gene	Transcription factor AP2/ERF	1	1	0.67	0.67	1.5
	OG0017467	Thbes_EIv1.0_0908680.2	Chr6J	Chr6J:173330892-173332538	High	protein_coding_gene	NAC domain-containing protein	1	1	1	1	1
	OG0017470	Thbes_EIv1.0_0089450.5	Chr1J	Chr1J:315516523-315529421	High	protein_coding_gene	ABC transporter domain-containing protein	1	1	1	1	1
	OG0017478	Thbes_EIv1.0_0783330.1	Chr5J	Chr5J:709236483-709241505	High	protein_coding_gene	Protein kinase family protein	1	1	0.67	1	1
	OG0017482	Thbes_EIv1.0_0776790.1	Chr5J	Chr5J:682527980-682531725	High	protein_coding_gene	Protein phosphatase	1	1	0.67	1	1
	OG0017491	Thbes_EIv1.0_0929920.1	Chr6J	Chr6J:92944725-92948753	High	protein_coding_gene	protein kinase family protein	1	1	1	0.67	1.5
	OG0017518	Thbes_EIv1.0_0760730.1	Chr5J	Chr5J:613270592-613273238	High	protein_coding_gene	Peroxidase	1	1	0.67	1	1
	OG0017519	Thbes_EIv1.0_0760860.2	Chr5J	Chr5J:613984691-613992754	High	protein_coding_gene	Protein kinase domain-containing protein	1	1	0.67	1	1
	OG0017524	Thbes_EIv1.0_0696350.1	Chr5J	Chr5J:303843310-303846251	High	protein_coding_gene	Kinase, putative	1	1	1	1	1
	OG0017529	Thbes_EIv1.0_0711680.1	Chr5J	Chr5J:390764731-390767127	High	protein_coding_gene	NAC domain-containing protein	1	1	0.67	1	1
	OG0017534	Thbes_EIv1.0_0704160.1	Chr5J	Chr5J:346266681-346268421	High	protein_coding_gene	Kinase	1	1	1	1	1
	OG0017539	Thbes_EIv1.0_0749580.1	Chr5J	Chr5J:562887211-562893483	High	protein_coding_gene	protein-serine/threonine phosphatase	1	1	1	1	1
	OG0017547	Thbes_EIv1.0_0741100.1	Chr5J	Chr5J:527444006-527446720	High	protein_coding_gene	Serine/threonine protein phosphatase 2A regulatory subunit	1	1	0.33	1	1
	OG0017555	Thbes_EIv1.0_0750450.4	Chr5J	Chr5J:566750011-566752209	High	protein_coding_gene	Major facilitator superfamily (MFS) profile domain-containing protein	1	1	0.67	1	1
	OG0017556	Thbes_EIv1.0_0750460.1	Chr5J	Chr5J:566752642-566757357	High	protein_coding_gene	Receptor-like protein kinase	1	1	0.67	1	1
	OG0017565	Thbes_EIv1.0_0705500.2	Chr5J	Chr5J:353036990-353041516	High	protein_coding_gene	Major facilitator superfamily (MFS) profile domain-containing protein	1	1	1	1	1
	OG0017566	Thbes_EIv1.0_0671890.1	Chr5J	Chr5J:131628345-131629906	High	protein_coding_gene	AP2/ERF domain transcription factor	1	1	1	1	1
	OG0017578	Thbes_EIv1.0_0668350.7	Chr5J	Chr5J:112511055-112526236	High	protein_coding_gene	pyridoxal kinase	1	1	0.67	1	1
	OG0017585	Thbes_EIv1.0_0688150.1	Chr5J	Chr5J:255378883-255381367	High	protein_coding_gene	Protein kinase domain-containing protein	1	1	0.67	1	1
	OG0017588	Thbes_EIv1.0_0577970.1	Chr4J	Chr4J:440376041-440380356	High	protein_coding_gene	Kinase-like protein	1	1	0.67	1	1
	OG0017595	Thbes_EIv1.0_0571290.1	Chr4J	Chr4J:487437956-487441130	High	protein_coding_gene	Thaumatin-like protein	1	1	0.33	1	1
	OG0017599	Thbes_EIv1.0_0714160.1	Chr5J	Chr5J:404114251-404120319	High	protein_coding_gene	Hydroxyproline-rich glycoprotein-like protein	1	1	1	1	1
	OG0017605	Thbes_EIv1.0_0639000.1	Chr4J	Chr4J:16743517-16748595	High	protein_coding_gene	High affinity cationic amino acid transporter 1	1	1	1	0.67	1.5
	OG0017617	Thbes_EIv1.0_0609960.1	Chr4J	Chr4J:154288697-154289441	High	protein_coding_gene	Vacuolar iron transporter-like protein	1	1	0.67	1	1
	OG0017618	Thbes_EIv1.0_0609840.1	Chr4J	Chr4J:154695718-154699306	High	protein_coding_gene	BZIP domain-containing protein	1	1	1.33	1	1
	OG0017634	Thbes_EIv1.0_0570390.1	Chr4J	Chr4J:495522659-495530237	High	protein_coding_gene	procollagen-proline 3-dioxygenase	1	1	1	1	1
	OG0017645	Thbes_EIv1.0_0637450.1	Chr4J	Chr4J:20860043-20865090	High	protein_coding_gene	Inositol polyphosphate-related phosphatase domain-containing protein	1	1	0.67	1	1
	OG0017651	Thbes_EIv1.0_0551470.1	Chr4J	Chr4J:608241402-608244759	High	protein_coding_gene	protein kinase family protein	1	1	0.33	1	1
	OG0017673	Thbes_EIv1.0_0357030.1	Chr3J	Chr3J:802437250-802441477	High	protein_coding_gene	UMP kinase	1	1	1	1	1
	OG0017679	Thbes_EIv1.0_0388850.1	Chr3J	Chr3J:692289487-692292651	High	protein_coding_gene	Protein kinase domain-containing protein	1	1	0.67	1	1
	OG0017686	Thbes_EIv1.0_0858490.1	Chr6J	Chr6J:503545925-503552242	High	protein_coding_gene	Chloride channel protein	1	1	1	1	1
	OG0017690	Thbes_EIv1.0_0268970.2	Chr2J	Chr2J:311598846-311601931	High	protein_coding_gene	Sugar phosphate transporter domain-containing protein	1	1	0.67	1	1
	OG0017706	Thbes_EIv1.0_0601000.2	Chr4J	Chr4J:211821860-211826199	High	protein_coding_gene	ABC transporter domain-containing protein	1	1	0.67	1	1
	OG0017721	Thbes_EIv1.0_0976280.1	Chr7J	Chr7J:83960619-83963953	High	protein_coding_gene	Protein kinase domain-containing protein	1	1	1	1	1
	OG0017725	Thbes_EIv1.0_0704360.1	Chr5J	Chr5J:347237045-347239993	High	protein_coding_gene	Protein kinase family protein	1	1	0.67	1	1
	OG0017726	Thbes_EIv1.0_0229350.1	Chr2J	Chr2J:606166556-606170849	High	protein_coding_gene	Sugar phosphate transporter domain-containing protein	1	1	0.67	1	1
	OG0017730	Thbes_EIv1.0_0237900.1	Chr2J	Chr2J:560706154-560708501	High	protein_coding_gene	Amino acid transporter transmembrane domain-containing protein	1	1	1	1	1
	OG0017734	Thbes_EIv1.0_0697570.2	Chr5J	Chr5J:311309250-311314848	High	protein_coding_gene	protein kinase family protein	1	0	1	1	1
	OG0017737	Thbes_EIv1.0_0932920.1	Chr6J	Chr6J:83291310-83294092	High	protein_coding_gene	Metal-nicotianamine transporter YSL7	1	1	1	1	1
	OG0017742	Thbes_EIv1.0_0760290.1	Chr5J	Chr5J:611768756-611773963	High	protein_coding_gene	Protein kinase domain-containing protein	1	1	0.67	1	1
	OG0017760	Thbes_EIv1.0_0007890.1	Chr1J	Chr1J:723458563-723461074	High	protein_coding_gene	Protein kinase domain-containing protein	1	1	1	1	1
	OG0017767	Thbes_EIv1.0_1077630.1	Chr7J	Chr7J:669130739-669135449	High	protein_coding_gene	Potassium transporter	1	1	0.67	1	1
	OG0017777	Thbes_EIv1.0_0463890.1	Chr3J	Chr3J:228624841-228627545	High	protein_coding_gene	Metal-nicotianamine transporter YSL7	1	1	1	1	1
	OG0017781	Thbes_EIv1.0_0034050.1	Chr1J	Chr1J:621806543-621812587	High	protein_coding_gene	ABC transporter domain-containing protein	1	1	0.67	1	1
	OG0017783	Thbes_EIv1.0_0234500.1	Chr2J	Chr2J:577804505-577808925	High	protein_coding_gene	ABC transporter B family protein	1	1	0.67	1	1
	OG0017788	Thbes_EIv1.0_1026040.1	Chr7J	Chr7J:317390789-317392816	High	protein_coding_gene	Peroxidase	1	1	0.67	1	1
	OG0017789	Thbes_EIv1.0_0071520.1	Chr1J	Chr1J:418963324-418967936	High	protein_coding_gene	Pyruvate kinase	1	1	1	1	1
	OG0017804	Thbes_EIv1.0_0879000.1	Chr6J	Chr6J:379680078-379697637	High	protein_coding_gene	Protein kinase family protein	1	1	1	1	1
	OG0017817	Thbes_EIv1.0_0217980.1	Chr2J	Chr2J:676892907-676895045	High	protein_coding_gene	Aluminum-activated malate transporter	2	1	1	1	2
	OG0017820	Thbes_EIv1.0_0789860.1	Chr5J	Chr5J:738503162-738506251	High	protein_coding_gene	Cation/H+ exchanger domain-containing protein	1	1	0.67	0.67	1.5
	OG0017822	Thbes_EIv1.0_0707030.1	Chr5J	Chr5J:362349853-362353645	High	protein_coding_gene	GTP diphosphokinase	1	1	0.67	1	1
	OG0017840	Thbes_EIv1.0_0959780.1	Chr7J	Chr7J:28089061-28090464	High	protein_coding_gene	Protein kinase domain-containing protein	1	1	0.67	1	1
	OG0017857	Thbes_EIv1.0_0424530.1	Chr3J	Chr3J:511701179-511703968	High	protein_coding_gene	ABC transporter domain-containing protein	1	1	1	1	1
	OG0017864	Thbes_EIv1.0_0395760.3	Chr3J	Chr3J:658210550-658215002	High	protein_coding_gene	Magnesium transporter	1	1	1	1	1
	OG0017865	Thbes_EIv1.0_0442240.1	Chr3J	Chr3J:400879314-400881175	High	protein_coding_gene	WRKY domain-containing protein	1	1	1	0.33	3
	OG0017866	Thbes_EIv1.0_0449350.1	Chr3J	Chr3J:352046117-352047268	High	protein_coding_gene	Late embryogenesis abundant protein LEA-2 subgroup domain-containing protein	1	1	1	1	1
	OG0017874	Thbes_EIv1.0_0244210.1	Chr2J	Chr2J:523535077-523537292	High	protein_coding_gene	Late embryogenesis abundant protein LEA-2 subgroup domain-containing protein	1	1	0.67	1	1
	OG0017884	Thbes_EIv1.0_0414750.1	Chr3J	Chr3J:560859891-560865080	High	protein_coding_gene	Calcium-binding protein 39	1	1	1	1	1
	OG0017890	Thbes_EIv1.0_0447540.1	Chr3J	Chr3J:365376398-365378050	High	protein_coding_gene	Inorganic pyrophosphatase	1	1	0.67	1	1
	OG0017896	Thbes_EIv1.0_0473860.3	Chr3J	Chr3J:172778914-172781639	High	protein_coding_gene	Sugar phosphate transporter domain-containing protein	1	1	1	1	1
	OG0017897	Thbes_EIv1.0_0441020.1	Chr3J	Chr3J:407952037-407954941	High	protein_coding_gene	WRKY domain-containing protein	1	1	1	1	1
	OG0017905	Thbes_EIv1.0_0221760.1	Chr2J	Chr2J:650968011-650969504	High	protein_coding_gene	protein kinase family protein	1	1	1	1.33	0.75
	OG0017911	Thbes_EIv1.0_0221350.1	Chr2J	Chr2J:653869460-653871890	High	protein_coding_gene	Protein kinase	1	1	0.67	0.67	1.5
	OG0017916	Thbes_EIv1.0_0004990.1	Chr1J	Chr1J:731442079-731448232	High	protein_coding_gene	Kinase family protein	1	1	1	1	1
	OG0017922	Thbes_EIv1.0_0200900.1	Chr2J	Chr2J:764010180-764013413	High	protein_coding_gene	Kinase family protein	1	1	0.67	1	1
	OG0017948	Thbes_EIv1.0_0185440.1	Chr2J	Chr2J:830336019-830340294	High	protein_coding_gene	glycerol kinase	1	1	0.33	1	1
	OG0017956	Thbes_EIv1.0_0719890.1	Chr5J	Chr5J:434153357-434154678	High	protein_coding_gene	SHSP domain-containing protein	1	1	0.67	1	1
	OG0017962	Thbes_EIv1.0_0227240.1	Chr2J	Chr2J:616915738-616917374	High	protein_coding_gene	MYB transcription factor	1	0	0.33	1	1
	OG0017980	Thbes_EIv1.0_1137010.1	Chr7J	Chr7J:910138086-910141095	High	protein_coding_gene	Major facilitator superfamily (MFS) profile domain-containing protein	1	1	0.67	1	1
	OG0018012	Thbes_EIv1.0_0273250.1	Chr2J	Chr2J:287327584-287348906	High	protein_coding_gene	Zinc transporter 5	1	1	0.33	1	1
	OG0018013	Thbes_EIv1.0_1007550.1	Chr7J	Chr7J:222041130-222045304	High	protein_coding_gene	Glutathione peroxidase	1	1	1	1	1
	OG0018020	Thbes_EIv1.0_1016830.1	Chr7J	Chr7J:266569534-266571539	High	protein_coding_gene	AP2/ERF domain-containing protein	1	1	1	1	1
	OG0018036	Thbes_EIv1.0_0298770.2	Chr2J	Chr2J:156750601-156755260	High	protein_coding_gene	Kinase family protein	1	1	0.33	1	1
	OG0018043	Thbes_EIv1.0_0877590.2	Chr6J	Chr6J:388177327-388183111	High	protein_coding_gene	Kinase family protein	1	1	1	1	1
	OG0018058	Thbes_EIv1.0_0917560.1	Chr6J	Chr6J:135720222-135727816	High	protein_coding_gene	ribose-phosphate diphosphokinase	2	1	1	0.67	3
	OG0018063	Thbes_EIv1.0_0099070.1	Chr1J	Chr1J:222727913-222731239	High	protein_coding_gene	Leucine-rich repeat receptor-like protein kinase family protein	1	1	0.67	1	1
	OG0018067	Thbes_EIv1.0_0033080.1	Chr1J	Chr1J:625385734-625386759	High	protein_coding_gene	Late embryogenesis abundant protein LEA-2 subgroup domain-containing protein	1	1	0.67	1	1
	OG0018071	Thbes_EIv1.0_0887440.1	Chr6J	Chr6J:283476907-283479065	High	protein_coding_gene	SHSP domain-containing protein	1	1	1	1	1
	OG0018083	Thbes_EIv1.0_0869310.1	Chr6J	Chr6J:439075253-439076178	High	protein_coding_gene	Late embryogenesis abundant protein LEA-2 subgroup domain-containing protein	1	1	1	1	1
	OG0018088	Thbes_EIv1.0_0988750.1	Chr7J	Chr7J:141109637-141112961	High	protein_coding_gene	AP2/ERF domain-containing protein	1	1	1	1	1
	OG0018096	Thbes_EIv1.0_0868400.1	Chr6J	Chr6J:443236658-443237497	High	protein_coding_gene	Phosphatidic acid phosphatase type 2/haloperoxidase domain-containing protein	1	1	1	1	1
	OG0018097	Thbes_EIv1.0_0875790.3	Chr6J	Chr6J:400503355-400507986	High	protein_coding_gene	protein kinase family protein	1	1	0.33	1	1
	OG0018103	Thbes_EIv1.0_0895810.4	Chr6J	Chr6J:235166637-235178026	High	protein_coding_gene	Calcium-transporting ATPase	1	1	1	1	1
	OG0018115	Thbes_EIv1.0_0761640.1	Chr5J	Chr5J:619272907-619273752	High	protein_coding_gene	BZIP domain-containing protein	1	1	1	1	1
	OG0018126	Thbes_EIv1.0_0706540.1	Chr5J	Chr5J:359753268-359754252	High	protein_coding_gene	SHSP domain-containing protein	1	1	0.67	1	1
	OG0018136	Thbes_EIv1.0_0569670.1	Chr4J	Chr4J:499866782-499868665	High	protein_coding_gene	Peroxidase	1	1	1	1	1
	OG0018147	Thbes_EIv1.0_0559140.1	Chr4J	Chr4J:565873177-565875646	High	protein_coding_gene	Major facilitator superfamily (MFS) profile domain-containing protein	1	1	0.67	1	1
	OG0018153	Thbes_EIv1.0_0708190.1	Chr5J	Chr5J:371261453-371262419	High	protein_coding_gene	Plant PDR ABC transporter associated domain-containing protein	1	1	0.67	1	1
	OG0018158	Thbes_EIv1.0_0689970.1	Chr5J	Chr5J:267134973-267136101	High	protein_coding_gene	Late embryogenesis abundant protein LEA-2 subgroup domain-containing protein	1	1	0.67	1	1
	OG0018165	Thbes_EIv1.0_0675420.1	Chr5J	Chr5J:152186930-152191314	High	protein_coding_gene	Protein kinase family protein	1	1	0	1	1
	OG0018174	Thbes_EIv1.0_0634750.1	Chr4J	Chr4J:29395419-29402253	High	protein_coding_gene	Serine/threonine protein phosphatase 2A regulatory subunit	1	1	1.33	0.67	1.5
	OG0018185	Thbes_EIv1.0_0585520.1	Chr4J	Chr4J:390350289-390352997	High	protein_coding_gene	Peroxidase	1	1	0.67	1	1
	OG0018186	Thbes_EIv1.0_0790920.1	Chr5J	Chr5J:745722036-745723612	High	protein_coding_gene	Peroxidase	1	1	0.67	1	1
	OG0018190	Thbes_EIv1.0_0625940.1	Chr4J	Chr4J:69763002-69766740	High	protein_coding_gene	Inositol-tetrakisphosphate 1-kinase	1	1	1	1	1
	OG0018199	Thbes_EIv1.0_0591500.1	Chr4J	Chr4J:327576783-327608547	High	protein_coding_gene	WRKY domain-containing protein	1	1	0.33	1	1
	OG0018201	Thbes_EIv1.0_0584670.1	Chr4J	Chr4J:395999664-396001441	High	protein_coding_gene	NAC domain-containing protein	1	1	0.33	1	1
	OG0018226	Thbes_EIv1.0_0207710.1	Chr2J	Chr2J:734765441-734768254	High	protein_coding_gene	Plant heme peroxidase family profile domain-containing protein	1	1	0.33	1	1
	OG0018234	Thbes_EIv1.0_0241780.1	Chr2J	Chr2J:538807771-538808746	High	protein_coding_gene	22.0 kDa class IV heat shock protein	1	1	0.33	1	1
	OG0018235	Thbes_EIv1.0_0438920.3	Chr3J	Chr3J:419851731-419855211	High	protein_coding_gene	Protein REVERSION-TO-ETHYLENE SENSITIVITY1	1	1	0.67	1	1
	OG0018239	Thbes_EIv1.0_0463740.1	Chr3J	Chr3J:229756870-229760708	High	protein_coding_gene	Protein kinase domain-containing protein	1	1	1	0.67	1.5
	OG0018271	Thbes_EIv1.0_0191660.1	Chr2J	Chr2J:800583793-800585839	High	protein_coding_gene	Amino acid transporter transmembrane domain-containing protein	1	1	0.33	1	1
	OG0018278	Thbes_EIv1.0_0269180.1	Chr2J	Chr2J:310246985-310249600	High	protein_coding_gene	WAT1-related protein	1	1	0.67	1	1
	OG0018279	Thbes_EIv1.0_0269110.1	Chr2J	Chr2J:310713680-310714458	High	protein_coding_gene	Late embryogenesis abundant protein LEA-2 subgroup domain-containing protein	1	1	0.67	1	1
	OG0018288	Thbes_EIv1.0_0232650.1	Chr2J	Chr2J:586578731-586581862	High	protein_coding_gene	Phosphoglycolate phosphatase	1	1	0.67	1	1
	OG0018289	Thbes_EIv1.0_1084870.1	Chr7J	Chr7J:708195427-708197668	High	protein_coding_gene	HKT24 transporter	1	1	1	1	1
	OG0018294	Thbes_EIv1.0_0170810.1	Chr2J	Chr2J:878830270-878835667	High	protein_coding_gene	Metal-nicotianamine transporter YSL7	1	1	0.33	1	1
	OG0018303	Thbes_EIv1.0_0159240.1	Chr2J	Chr2J:918595927-918597515	High	protein_coding_gene	Late embryogenesis abundant protein LEA-2 subgroup domain-containing protein	1	1	0.67	0.67	1.5
	OG0018356	Thbes_EIv1.0_1011740.1	Chr7J	Chr7J:240530333-240532640	High	protein_coding_gene	Protein kinase domain-containing protein	1	1	0.67	1	1
	OG0018361	Thbes_EIv1.0_0059290.1	Chr1J	Chr1J:486818014-486820337	High	protein_coding_gene	Major facilitator superfamily (MFS) profile domain-containing protein	1	1	0.67	1	1
	OG0018369	Thbes_EIv1.0_0883570.5	Chr6J	Chr6J:318042259-318052711	High	protein_coding_gene	AP2/ERF domain-containing protein	1	1	0.33	1	1
	OG0018381	Thbes_EIv1.0_0882540.2	Chr6J	Chr6J:330725607-330736958	High	protein_coding_gene	AP2/ERF domain-containing protein	1	1	1	1	1
	OG0018397	Thbes_EIv1.0_0866950.1	Chr6J	Chr6J:452411677-452414213	High	protein_coding_gene	protein kinase family protein	1	1	1	1	1
	OG0018409	Thbes_EIv1.0_0107610.1	Chr1J	Chr1J:176894152-176894597	High	protein_coding_gene	Serine/threonine-protein kinase	1	1	1	1	1
	OG0018419	Thbes_EIv1.0_0077040.1	Chr1J	Chr1J:383204376-383205502	High	protein_coding_gene	Abscisic acid receptor PYR1	1	1	1	1	1
	OG0018423	Thbes_EIv1.0_0094060.2	Chr1J	Chr1J:265306215-265331420	High	protein_coding_gene	CASTOR/POLLUX/SYM8 ion channel conserved domain-containing protein	1	1	0.67	1	1
	OG0018427	Thbes_EIv1.0_0756960.1	Chr5J	Chr5J:596819217-596823337	High	protein_coding_gene	Kinase-like protein	1	1	0.33	1	1
	OG0018433	Thbes_EIv1.0_0727870.1	Chr5J	Chr5J:467489577-467491717	High	protein_coding_gene	Peroxidase	1	1	1	0.67	1.5
	OG0018444	Thbes_EIv1.0_0758610.1	Chr5J	Chr5J:605999809-606007938	High	protein_coding_gene	protein kinase family protein	1	1	1	1	1
	OG0018451	Thbes_EIv1.0_0737930.1	Chr5J	Chr5J:513525178-513526871	High	protein_coding_gene	Peroxidase	1	1	1	1	1
	OG0018461	Thbes_EIv1.0_0677010.1	Chr5J	Chr5J:160307400-160308572	High	protein_coding_gene	Calmodulin-binding protein	1	1	1	1	1
	OG0018464	Thbes_EIv1.0_0582740.1	Chr4J	Chr4J:409575966-409577694	High	protein_coding_gene	Calmodulin-binding protein	1	1	0.67	1	1
	OG0018470	Thbes_EIv1.0_0548570.1	Chr4J	Chr4J:626202180-626203160	High	protein_coding_gene	MYB transcription factor	1	1	0.67	1	1
	OG0018490	Thbes_EIv1.0_0584030.1	Chr4J	Chr4J:400813652-400815730	High	protein_coding_gene	Peroxidase	1	0	0.33	1	1
	OG0018491	Thbes_EIv1.0_0583920.1	Chr4J	Chr4J:401546197-401548498	High	protein_coding_gene	guanylate kinase	1	1	0.33	1	1
	OG0018492	Thbes_EIv1.0_0583890.1	Chr4J	Chr4J:401572756-401577326	High	protein_coding_gene	Protein kinase domain-containing protein	1	1	0.33	1	1
	OG0018494	Thbes_EIv1.0_0792920.1	Chr5J	Chr5J:751951415-751952545	High	protein_coding_gene	Ethylene-responsive transcription factor ERF-like protein	1	2	1	1	1
	OG0018515	Thbes_EIv1.0_0611800.1	Chr4J	Chr4J:145864689-145871850	High	protein_coding_gene	Pyruvate kinase	1	0	1	1	1
	OG0018528	Thbes_EIv1.0_0623390.2	Chr4J	Chr4J:84569173-84573111	High	protein_coding_gene	Carbohydrate kinase PfkB domain-containing protein	1	1	1	1	1
	OG0018529	Thbes_EIv1.0_0369450.1	Chr3J	Chr3J:762903344-762904688	High	protein_coding_gene	glutathione transferase	1	1	0.67	0.67	1.5
	OG0018554	Thbes_EIv1.0_0406580.3	Chr3J	Chr3J:608614583-608619371	High	protein_coding_gene	NAC domain-containing protein	1	1	1	1	1
	OG0018557	Thbes_EIv1.0_0444390.1	Chr3J	Chr3J:388642620-388643661	High	protein_coding_gene	MYB transcription factor	1	1	0.67	1	1
	OG0018560	Thbes_EIv1.0_0437400.1	Chr3J	Chr3J:428820207-428822955	High	protein_coding_gene	protein kinase family protein	1	1	1	1	1
	OG0018577	Thbes_EIv1.0_0239090.1	Chr2J	Chr2J:552575867-552577372	High	protein_coding_gene	Ethylene insensitive 3-like DNA-binding domain-containing protein	1	0	0.67	1	1
	OG0018580	Thbes_EIv1.0_0462150.1	Chr3J	Chr3J:240111533-240113678	High	protein_coding_gene	S-type anion channel SLAH1	1	1	1	1	1
	OG0018583	Thbes_EIv1.0_0436290.1	Chr3J	Chr3J:435290995-435294429	High	protein_coding_gene	Phosphatidic acid phosphatase type 2/haloperoxidase domain-containing protein	1	1	1	1	1
	OG0018593	Thbes_EIv1.0_0476950.1	Chr3J	Chr3J:158209014-158215824	High	protein_coding_gene	Protein kinase-related protein	1	1	0.67	1	1
	OG0018598	Thbes_EIv1.0_0468100.1	Chr3J	Chr3J:207058351-207063186	High	protein_coding_gene	Protein kinase family protein	1	1	1	1	1
	OG0018599	Thbes_EIv1.0_0776980.1	Chr5J	Chr5J:683605314-683609658	High	protein_coding_gene	Major facilitator superfamily (MFS) profile domain-containing protein	1	1	0.33	1	1
	OG0018606	Thbes_EIv1.0_0223410.1	Chr2J	Chr2J:641146211-641147093	High	protein_coding_gene	Late embryogenesis abundant protein LEA-2 subgroup domain-containing protein	2	2	0.33	0.67	3
	OG0018614	Thbes_EIv1.0_0193900.1	Chr2J	Chr2J:789440488-789444716	High	protein_coding_gene	AP2/ERF domain-containing protein	1	1	0.67	1	1
	OG0018620	Thbes_EIv1.0_1087750.1	Chr7J	Chr7J:724687513-724690477	High	protein_coding_gene	Calmodulin-binding domain-containing protein	1	1	1	0.67	1.5
	OG0018630	Thbes_EIv1.0_0643760.1	Chr4J	Chr4J:3167178-3170272	High	protein_coding_gene	Hydroxyproline-rich glycoprotein family protein	1	1	2	1	1
	OG0018632	Thbes_EIv1.0_1087940.1	Chr7J	Chr7J:726162125-726166195	High	protein_coding_gene	Major facilitator superfamily (MFS) profile domain-containing protein	1	1	0.67	1	1
	OG0018641	Thbes_EIv1.0_0167220.1	Chr2J	Chr2J:890313701-890316994	High	protein_coding_gene	Kinase family protein	1	1	0.33	1	1
	OG0018651	Thbes_EIv1.0_1124260.1	Chr7J	Chr7J:864929879-864932825	High	protein_coding_gene	AP2/ERF domain-containing protein	2	1	1.33	0.67	3
	OG0018654	Thbes_EIv1.0_0255250.1	Chr2J	Chr2J:453069060-453072173	High	protein_coding_gene	WRKY domain-containing protein	1	1	0.67	1	1
	OG0018657	Thbes_EIv1.0_1031870.1	Chr7J	Chr7J:350093982-350098385	High	protein_coding_gene	WRKY transcription factor 19	1	1	1	1	1
	OG0018666	Thbes_EIv1.0_1090440.1	Chr7J	Chr7J:735028799-735032714	High	protein_coding_gene	Protein kinase domain-containing protein	1	1	0.67	1	1
	OG0018669	Thbes_EIv1.0_1032950.1	Chr7J	Chr7J:357057620-357062083	High	protein_coding_gene	WRKY domain-containing protein	1	1	1	1	1
	OG0018671	Thbes_EIv1.0_0312480.1	Chr2J	Chr2J:104977923-104981211	High	protein_coding_gene	Kinase-like protein	1	1	0.67	1	1
	OG0018676	Thbes_EIv1.0_1108830.1	Chr7J	Chr7J:807605507-807624857	High	protein_coding_gene	Protein kinase domain-containing protein	2	1	0.33	1	2
	OG0018681	Thbes_EIv1.0_0302340.1	Chr2J	Chr2J:142487383-142492154	High	protein_coding_gene	BZIP transcription factor	1	1	0.67	1	1
	OG0018685	Thbes_EIv1.0_0046050.1	Chr1J	Chr1J:562975504-562980722	High	protein_coding_gene	Inositol polyphosphate-related phosphatase domain-containing protein	1	1	1	1	1
	OG0018695	Thbes_EIv1.0_0045660.1	Chr1J	Chr1J:564758946-564762672	High	protein_coding_gene	Calcium-dependent protein kinase, putative	1	1	1	1	1
	OG0018698	Thbes_EIv1.0_0984130.1	Chr7J	Chr7J:121136924-121138554	High	protein_coding_gene	Serine/threonine-protein phosphatase 4 regulatory subunit 3-like central domain-containing protein	1	1	1	1	1
	OG0018699	Thbes_EIv1.0_0056580.1	Chr1J	Chr1J:505833378-505834100	High	protein_coding_gene	NAC domain-containing protein	1	1	0.67	1	1
	OG0018703	Thbes_EIv1.0_0977290.1	Chr7J	Chr7J:87928312-87931702	High	protein_coding_gene	protein kinase family protein	1	1	0.33	0.67	1.5
	OG0018706	Thbes_EIv1.0_0072530.1	Chr1J	Chr1J:411074473-411078659	High	protein_coding_gene	Protein kinase domain-containing protein	1	1	1	1	1
	OG0018715	Thbes_EIv1.0_0044330.1	Chr1J	Chr1J:572060042-572061010	High	protein_coding_gene	BZIP domain-containing protein	1	1	1	1	1
	OG0018723	Thbes_EIv1.0_0900830.1	Chr6J	Chr6J:206057203-206059725	High	protein_coding_gene	Peroxidase	1	1	1	1	1
	OG0018749	Thbes_EIv1.0_0871410.1	Chr6J	Chr6J:426681012-426683165	High	protein_coding_gene	MYB transcription factor	1	0	1	1	1
	OG0018761	Thbes_EIv1.0_0871020.1	Chr6J	Chr6J:428858781-428859763	High	protein_coding_gene	Vacuolar iron transporter	1	1	1	1	1
	OG0018774	Thbes_EIv1.0_0766290.1	Chr5J	Chr5J:637604634-637606535	High	protein_coding_gene	Ethylene-responsive transcription factor ERF-like protein	1	0	1	1	1
	OG0018791	Thbes_EIv1.0_0703650.1	Chr5J	Chr5J:342901296-342904404	High	protein_coding_gene	Major facilitator superfamily (MFS) profile domain-containing protein	1	1	1	1	1
	OG0018792	Thbes_EIv1.0_0760710.2	Chr5J	Chr5J:613236060-613237834	High	protein_coding_gene	Peroxidase	1	2	0	1	1
	OG0018828	Thbes_EIv1.0_0571630.1	Chr4J	Chr4J:484890451-484891613	High	protein_coding_gene	Proline-rich protein	1	1	0.67	1	1
	OG0018829	Thbes_EIv1.0_0552830.1	Chr4J	Chr4J:602210140-602211664	High	protein_coding_gene	procollagen-proline 4-dioxygenase	1	0	1	1	1
	OG0018834	Thbes_EIv1.0_0571580.1	Chr4J	Chr4J:485133682-485134941	High	protein_coding_gene	Proline-rich protein	1	6	0.33	1	1
	OG0018838	Thbes_EIv1.0_0660190.1	Chr5J	Chr5J:79366161-79368139	High	protein_coding_gene	Protein kinase	1	1	0.67	1	1
	OG0018839	Thbes_EIv1.0_0571330.1	Chr4J	Chr4J:487304118-487307218	High	protein_coding_gene	Thaumatin-like protein	1	1	0.67	0.67	1.5
	OG0018851	Thbes_EIv1.0_0577490.1	Chr4J	Chr4J:443152580-443155513	High	protein_coding_gene	Protein kinase	1	0	1	1	1
	OG0018857	Thbes_EIv1.0_0560590.4	Chr4J	Chr4J:558529469-558534074	High	protein_coding_gene	Adenylyl-sulfate kinase	1	1	0.33	1	1
	OG0018863	Thbes_EIv1.0_0372330.1	Chr3J	Chr3J:753057658-753059893	High	protein_coding_gene	MYB transcription factor	1	1	0.67	0.67	1.5
	OG0018865	Thbes_EIv1.0_0621690.1	Chr4J	Chr4J:92732543-92734613	High	protein_coding_gene	Amino acid transporter transmembrane domain-containing protein	1	1	1	1	1
	OG0018879	Thbes_EIv1.0_1036210.1	Chr7J	Chr7J:374120131-374123194	High	protein_coding_gene	Protein kinase domain-containing protein	1	1	0	1	1
	OG0018888	Thbes_EIv1.0_0414160.1	Chr3J	Chr3J:563359136-563362026	High	protein_coding_gene	Metal-nicotianamine transporter YSL7	1	1	1	1	1
	OG0018894	Thbes_EIv1.0_0421500.1	Chr3J	Chr3J:526815613-526819896	High	protein_coding_gene	Receptor-like serine/threonine-protein kinase	1	1	1.33	1	1
	OG0018897	Thbes_EIv1.0_1019560.1	Chr7J	Chr7J:279365840-279380466	High	protein_coding_gene	Glutathione S-transferase, N-terminal domain	1	1	1	1	1
	OG0018917	Thbes_EIv1.0_1075040.1	Chr7J	Chr7J:652032328-652040670	High	protein_coding_gene	protein kinase family protein	1	1	0.67	1	1
	OG0018923	Thbes_EIv1.0_0034880.1	Chr1J	Chr1J:617586899-617589168	High	protein_coding_gene	Major facilitator superfamily (MFS) profile domain-containing protein	1	1	0.33	1	1
	OG0018928	Thbes_EIv1.0_0041960.1	Chr1J	Chr1J:581845167-581846788	High	protein_coding_gene	Peroxidase	1	1	0.67	1	1
	OG0018929	Thbes_EIv1.0_0641330.1	Chr4J	Chr4J:11007074-11014369	High	protein_coding_gene	NAC domain-containing protein	6	0	2	0.33	18
	OG0018931	Thbes_EIv1.0_0692110.1	Chr5J	Chr5J:279497128-279499739	High	protein_coding_gene	Cation/H+ exchanger domain-containing protein	1	1	1	1	1
	OG0018946	Thbes_EIv1.0_0267430.1	Chr2J	Chr2J:323138908-323147423	High	protein_coding_gene	Mitotic checkpoint serine/threonine-protein kinase BUB1	1	1	1	0.67	1.5
	OG0018947	Thbes_EIv1.0_1014410.1	Chr7J	Chr7J:252371308-252372911	High	protein_coding_gene	Calmodulin-binding protein	1	1	1	1	1
	OG0018954	Thbes_EIv1.0_1093620.1	Chr7J	Chr7J:747094064-747096446	High	protein_coding_gene	protein kinase family protein	1	1	0.67	0.67	1.5
	OG0018958	Thbes_EIv1.0_0737600.1	Chr5J	Chr5J:511998422-512003091	High	protein_coding_gene	Protein kinase	1	1	1	0.67	1.5
	OG0018967	Thbes_EIv1.0_0616830.8	Chr4J	Chr4J:116976798-116983478	High	protein_coding_gene	Protein kinase domain-containing protein	1	1	1	1	1
	OG0018972	Thbes_EIv1.0_0466450.2	Chr3J	Chr3J:214755735-214768763	High	protein_coding_gene	Sodium/metabolite cotransporter BASS4, chloroplastic	1	1	0.67	1	1
	OG0018989	Thbes_EIv1.0_0562100.1	Chr4J	Chr4J:549409874-549413871	High	protein_coding_gene	Metal transporter	1	1	0.33	1	1
	OG0019000	Thbes_EIv1.0_0207970.1	Chr2J	Chr2J:733588554-733596105	High	protein_coding_gene	Protein kinase domain-containing protein	1	1	0.67	1	1
	OG0019006	Thbes_EIv1.0_0446110.1	Chr3J	Chr3J:376168273-376170384	High	protein_coding_gene	ABC transporter domain-containing protein	1	1	1	1	1
	OG0019013	Thbes_EIv1.0_0469090.1	Chr3J	Chr3J:203531439-203536724	High	protein_coding_gene	Potassium channel	1	1	1	1	1
	OG0019058	Thbes_EIv1.0_0449140.1	Chr3J	Chr3J:354373108-354378444	High	protein_coding_gene	Protein kinase domain-containing protein	1	1	0	1	1
	OG0019062	Thbes_EIv1.0_0403730.1	Chr3J	Chr3J:623197321-623202336	High	protein_coding_gene	Protein kinase domain-containing protein	1	1	1	1	1
	OG0019064	Thbes_EIv1.0_0395480.1	Chr3J	Chr3J:659229772-659231465	High	protein_coding_gene	Late embryogenesis abundant protein LEA-2 subgroup domain-containing protein	1	0	1	1	1
	OG0019066	Thbes_EIv1.0_0448710.1	Chr3J	Chr3J:357557716-357558854	High	protein_coding_gene	WRKY domain-containing protein	1	1	1	1	1
	OG0019068	Thbes_EIv1.0_1094950.1	Chr7J	Chr7J:751769304-751769879	High	protein_coding_gene	Calcium-binding EF-hand family protein	1	1	0.67	1	1
	OG0019075	Thbes_EIv1.0_0482240.1	Chr3J	Chr3J:123940360-123942207	High	protein_coding_gene	Ectonucleotide pyrophosphatase/phosphodiesterase family member 3	1	1	1	0.33	3
	OG0019091	Thbes_EIv1.0_0228560.1	Chr2J	Chr2J:610708000-610709470	High	protein_coding_gene	NAC domain-containing protein	1	1	0.67	1	1
	OG0019095	Thbes_EIv1.0_0200810.1	Chr2J	Chr2J:764504121-764507465	High	protein_coding_gene	Kinase, putative	1	1	0.67	1	1
	OG0019099	Thbes_EIv1.0_0200420.1	Chr2J	Chr2J:766503257-766512402	High	protein_coding_gene	SIT4 phosphatase-associated family protein	1	1	0.67	1	1
	OG0019102	Thbes_EIv1.0_0228060.8	Chr2J	Chr2J:612948239-612951501	High	protein_coding_gene	Protein-tyrosine-phosphatase	1	0	0.67	1	1
	OG0019104	Thbes_EIv1.0_0265480.1	Chr2J	Chr2J:348406526-348408593	High	protein_coding_gene	WAT1-related protein	1	1	0.67	0.67	1.5
	OG0019119	Thbes_EIv1.0_0216420.1	Chr2J	Chr2J:688751646-688753761	High	protein_coding_gene	Guard cell S-type anion channel SLAC1	1	1	1	1	1
	OG0019120	Thbes_EIv1.0_0883290.1	Chr6J	Chr6J:322310779-322322436	High	protein_coding_gene	BZIP domain-containing protein	1	1	0.67	1	1
	OG0019121	Thbes_EIv1.0_1062820.1	Chr7J	Chr7J:580352775-580355078	High	protein_coding_gene	ABC transporter-like protein	1	1	0	1	1
	OG0019128	Thbes_EIv1.0_1071270.1	Chr7J	Chr7J:629072639-629073720	High	protein_coding_gene	AP2/ERF domain-containing protein	1	1	1	1	1
	OG0019131	Thbes_EIv1.0_1071570.1	Chr7J	Chr7J:631848770-631850285	High	protein_coding_gene	Aquaporin NIP1-1	1	1	1	1	1
	OG0019135	Thbes_EIv1.0_1036090.1	Chr7J	Chr7J:373515677-373519242	High	protein_coding_gene	L-ascorbate peroxidase	1	1	1	1	1
	OG0019141	Thbes_EIv1.0_0014420.1	Chr1J	Chr1J:700457314-700460102	High	protein_coding_gene	WRKY domain-containing protein	1	1	1	0.67	1.5
	OG0019142	Thbes_EIv1.0_0318020.1	Chr2J	Chr2J:87874382-87876276	High	protein_coding_gene	BZIP domain-containing protein	1	2	0.67	1	1
	OG0019143	Thbes_EIv1.0_1072280.1	Chr7J	Chr7J:635437953-635439920	High	protein_coding_gene	non-specific serine/threonine protein kinase	1	1	1	0.67	1.5
	OG0019144	Thbes_EIv1.0_0043430.1	Chr1J	Chr1J:575477355-575478111	High	protein_coding_gene	AP2/ERF domain-containing transcription factor	1	1	1	1	1
	OG0019151	Thbes_EIv1.0_0027270.1	Chr1J	Chr1J:653669851-653671854	High	protein_coding_gene	protein kinase family protein	1	1	1	0.67	1.5
	OG0019164	Thbes_EIv1.0_0061600.1	Chr1J	Chr1J:471718951-471723357	High	protein_coding_gene	BZIP domain-containing protein	1	1	0.67	1	1
	OG0019165	Thbes_EIv1.0_0034020.1	Chr1J	Chr1J:622154093-622159689	High	protein_coding_gene	ABC transporter domain-containing protein	1	1	1	1	1
	OG0019168	Thbes_EIv1.0_1000200.1	Chr7J	Chr7J:185809320-185812103	High	protein_coding_gene	Protein kinase domain-containing protein	1	1	1	1	1
	OG0019171	Thbes_EIv1.0_1026350.1	Chr7J	Chr7J:319091033-319095202	High	protein_coding_gene	protein kinase family protein	1	1	1	1	1
	OG0019172	Thbes_EIv1.0_0870070.1	Chr6J	Chr6J:436018476-436021297	High	protein_coding_gene	WRKY domain-containing protein	1	1	1	1	1
	OG0019173	Thbes_EIv1.0_0917490.1	Chr6J	Chr6J:136156745-136161481	High	protein_coding_gene	Phospholipid hydroperoxide glutathione peroxidase	1	1	1	0.33	3
	OG0019174	Thbes_EIv1.0_0819450.1	Chr6J	Chr6J:677700708-677702615	High	protein_coding_gene	Protein kinase	1	1	1	1	1
	OG0019179	Thbes_EIv1.0_0876360.1	Chr6J	Chr6J:396687733-396690096	High	protein_coding_gene	Leucine-rich repeat receptor-like protein kinase family protein	1	1	1.33	1	1
	OG0019180	Thbes_EIv1.0_0123440.1	Chr1J	Chr1J:87046509-87047820	High	protein_coding_gene	Membrane-associated kinase regulator 4	1	1	0.33	1	1
	OG0019182	Thbes_EIv1.0_0846310.2	Chr6J	Chr6J:573105679-573107388	High	protein_coding_gene	Ethylene-responsive transcription factor ERF-like protein	1	1	1	1	1
	OG0019212	Thbes_EIv1.0_0936410.1	Chr6J	Chr6J:68565215-68569965	High	protein_coding_gene	protein-serine/threonine phosphatase	1	1	0	0.67	1.5
	OG0019214	Thbes_EIv1.0_0733850.1	Chr5J	Chr5J:490194568-490195448	High	protein_coding_gene	BZIP domain-containing protein	1	1	1	1	1
	OG0019221	Thbes_EIv1.0_0714670.1	Chr5J	Chr5J:408767050-408768212	High	protein_coding_gene	AP2/ERF domain transcription factor	1	1	0.67	1	1
	OG0019225	Thbes_EIv1.0_0735220.1	Chr5J	Chr5J:499488615-499489599	High	protein_coding_gene	AP2/ERF transcription factor	1	1	0.33	1	1
	OG0019229	Thbes_EIv1.0_0674080.1	Chr5J	Chr5J:143854803-143857573	High	protein_coding_gene	Protein kinase domain-containing protein	1	1	1	1	1
	OG0019231	Thbes_EIv1.0_0715090.1	Chr5J	Chr5J:411568009-411569155	High	protein_coding_gene	BRI1 kinase inhibitor 1	1	1	0.67	1	1
	OG0019252	Thbes_EIv1.0_0596130.1	Chr4J	Chr4J:271683148-271685572	High	protein_coding_gene	Fructose-2,6-bisphosphatase	1	1	0	1	1
	OG0019255	Thbes_EIv1.0_0549850.1	Chr4J	Chr4J:620078122-620078814	High	protein_coding_gene	Germin-like protein	1	1	1	1	1
	OG0019258	Thbes_EIv1.0_0790930.1	Chr5J	Chr5J:745726045-745730689	High	protein_coding_gene	Peroxidase	1	2	0.67	1	1
	OG0019268	Thbes_EIv1.0_0365490.3	Chr3J	Chr3J:778332830-778340237	High	protein_coding_gene	NAD kinase 1	1	1	0.67	0.67	1.5
	OG0019292	Thbes_EIv1.0_0452010.1	Chr3J	Chr3J:330921263-330922876	High	protein_coding_gene	MYB transcription factor	1	1	1	0.67	1.5
	OG0019301	Thbes_EIv1.0_0470530.1	Chr3J	Chr3J:191156762-191173828	High	protein_coding_gene	ABC transporter-like	1	1	0.67	1	1
	OG0019304	Thbes_EIv1.0_0233160.1	Chr2J	Chr2J:583990121-583992570	High	protein_coding_gene	Protein kinase domain-containing protein	1	1	0.67	1	1
	OG0019312	Thbes_EIv1.0_0239690.1	Chr2J	Chr2J:550034371-550035801	High	protein_coding_gene	Calmodulin-binding domain-containing protein	1	1	1	0.67	1.5
	OG0019322	Thbes_EIv1.0_0232400.1	Chr2J	Chr2J:588278711-588301445	High	protein_coding_gene	non-specific serine/threonine protein kinase	1	1	0.67	1	1
	OG0019325	Thbes_EIv1.0_1072880.1	Chr7J	Chr7J:639550075-639551500	High	protein_coding_gene	Transcription factor AP2/ERF	1	1	1	1	1
	OG0019353	Thbes_EIv1.0_0001040.1	Chr1J	Chr1J:743649740-743652019	High	protein_coding_gene	Protein kinase family protein	2	1	0.67	1	2
	OG0019353	Thbes_EIv1.0_0001060.1	Chr1J	Chr1J:743601266-743603626	High	protein_coding_gene	Protein kinase family protein	2	1	0.67	1	2
	OG0019375	Thbes_EIv1.0_0328830.1	Chr2J	Chr2J:54750848-54754885	High	protein_coding_gene	UMP-CMP kinase	1	1	1	1	1
	OG0019389	Thbes_EIv1.0_0867370.2	Chr6J	Chr6J:449762227-449766271	High	protein_coding_gene	Late embryogenesis abundant protein LEA-2 subgroup domain-containing protein	1	1	0	1	1
	OG0019412	Thbes_EIv1.0_0891950.2	Chr6J	Chr6J:253211448-253216039	High	protein_coding_gene	Potassium channel	1	1	0.67	1	1
	OG0019415	Thbes_EIv1.0_0902090.1	Chr6J	Chr6J:200709636-200721768	High	protein_coding_gene	Survival protein SurE-like phosphatase/nucleotidase domain-containing protein	1	1	1	0.33	3
	OG0019420	Thbes_EIv1.0_0105940.1	Chr1J	Chr1J:186850691-186854355	High	protein_coding_gene	Sucrose-phosphatase	1	1	1	1	1
	OG0019428	Thbes_EIv1.0_0736480.1	Chr5J	Chr5J:507427180-507429113	High	protein_coding_gene	protein kinase family protein	1	1	0.33	1	1
	OG0019439	Thbes_EIv1.0_0581970.1	Chr4J	Chr4J:414706956-414707785	High	protein_coding_gene	Multidrug resistance protein ABC transporter family protein	1	1	0.33	1	1
	OG0019454	Thbes_EIv1.0_0584330.1	Chr4J	Chr4J:398418787-398422849	High	protein_coding_gene	Ethylene insensitive 3-like DNA-binding domain-containing protein	1	1	0.33	1	1
	OG0019458	Thbes_EIv1.0_0605590.1	Chr4J	Chr4J:174931794-174936503	High	protein_coding_gene	Phosphatidylinositol 4-phosphate 5-kinase	1	1	0.67	1	1
	OG0019476	Thbes_EIv1.0_0553790.1	Chr4J	Chr4J:597521806-597526507	High	protein_coding_gene	Glutathione reductase	1	1	0.67	1	1
	OG0019512	Thbes_EIv1.0_0409980.1	Chr3J	Chr3J:586507611-586511895	High	protein_coding_gene	protein kinase family protein	1	1	1	1	1
	OG0019525	Thbes_EIv1.0_0462240.1	Chr3J	Chr3J:239415182-239417977	High	protein_coding_gene	WRKY domain-containing protein	1	1	0.67	1	1
	OG0019541	Thbes_EIv1.0_0223500.1	Chr2J	Chr2J:641097783-641100017	High	protein_coding_gene	dCTP pyrophosphatase 1	1	1	0.33	1	1
	OG0019544	Thbes_EIv1.0_0515640.1	Chr3J	Chr3J:6700714-6704172	High	protein_coding_gene	non-specific serine/threonine protein kinase	1	1	1	1	1
	OG0019548	Thbes_EIv1.0_0210470.1	Chr2J	Chr2J:719401316-719403402	High	protein_coding_gene	Cationic amino acid transporter C-terminal domain-containing protein	1	1	0.67	1	1
	OG0019561	Thbes_EIv1.0_0037850.1	Chr1J	Chr1J:602712641-602714169	High	protein_coding_gene	Inositol-tetrakisphosphate 1-kinase	1	1	1	1	1
	OG0019583	Thbes_EIv1.0_1076440.3	Chr7J	Chr7J:661675033-661680377	High	protein_coding_gene	Kinase	1	1	0.67	1	1
	OG0019584	Thbes_EIv1.0_1040330.2	Chr7J	Chr7J:397420094-397423316	High	protein_coding_gene	AP2/ERF domain-containing transcription factor	1	1	1	1	1
	OG0019609	Thbes_EIv1.0_0890610.1	Chr6J	Chr6J:260734746-260736388	High	protein_coding_gene	protein kinase family protein	1	0	1	1	1
	OG0019629	Thbes_EIv1.0_0892700.1	Chr6J	Chr6J:249373776-249382316	High	protein_coding_gene	BZIP transcription factor family protein	1	1	0.67	1	1
	OG0019655	Thbes_EIv1.0_0759180.1	Chr5J	Chr5J:608235270-608240800	High	protein_coding_gene	WRKY domain-containing protein	1	1	1	1	1
	OG0019658	Thbes_EIv1.0_0760110.1	Chr5J	Chr5J:610808257-610811173	High	protein_coding_gene	Protein kinase domain-containing protein	1	1	0.33	1	1
	OG0019661	Thbes_EIv1.0_0541890.1	Chr4J	Chr4J:665543862-665547416	High	protein_coding_gene	Late embryogenesis abundant protein LEA-2 subgroup domain-containing protein	1	1	0.67	1	1
	OG0019680	Thbes_EIv1.0_0671280.1	Chr5J	Chr5J:129275238-129277983	High	protein_coding_gene	protein kinase family protein	1	1	0.67	1	1
	OG0019690	Thbes_EIv1.0_0611310.1	Chr4J	Chr4J:147838775-147841089	High	protein_coding_gene	Kinase, putative	1	1	0.67	1	1
	OG0019705	Thbes_EIv1.0_0543800.1	Chr4J	Chr4J:655159911-655161519	High	protein_coding_gene	MYB transcription factor	1	1	1	1	1
	OG0019707	Thbes_EIv1.0_0577700.1	Chr4J	Chr4J:442173457-442176128	High	protein_coding_gene	ABC transporter domain-containing protein	1	1	0	1	1
	OG0019713	Thbes_EIv1.0_0590280.1	Chr4J	Chr4J:341265714-341269431	High	protein_coding_gene	Phosphatidylinositol 4-phosphate 5-kinase	1	1	1.33	1	1
	OG0019715	Thbes_EIv1.0_0669430.1	Chr5J	Chr5J:118407562-118413377	High	protein_coding_gene	Protein kinase domain-containing protein	1	1	1	1	1
	OG0019728	Thbes_EIv1.0_0416960.2	Chr3J	Chr3J:545848468-545850144	High	protein_coding_gene	NAC domain-containing protein	1	1	1	1	1
	OG0019734	Thbes_EIv1.0_1049520.1	Chr7J	Chr7J:483335084-483336858	High	protein_coding_gene	Major facilitator superfamily (MFS) profile domain-containing protein	1	1	0.67	1	1
	OG0019735	Thbes_EIv1.0_0242320.1	Chr2J	Chr2J:535573522-535574422	High	protein_coding_gene	Ethylene-responsive transcription factor ERF-like protein	1	1	1	1	1
	OG0019736	Thbes_EIv1.0_0063170.1	Chr1J	Chr1J:463698785-463712446	High	protein_coding_gene	Endonuclease/exonuclease/phosphatase domain-containing protein	1	1	0.67	1	1
	OG0019745	Thbes_EIv1.0_0429320.1	Chr3J	Chr3J:482189738-482191210	High	protein_coding_gene	Leucine-rich repeat receptor-like protein kinase family protein	1	1	1	1	1
	OG0019749	Thbes_EIv1.0_0432980.1	Chr3J	Chr3J:457670143-457670298	High	protein_coding_gene	Protein kinase domain-containing protein	2	0	0	2.33	0.86
	OG0019749	Thbes_EIv1.0_0914300.1	Chr6J	Chr6J:149308215-149308370	High	protein_coding_gene	Protein kinase domain-containing protein	2	0	0	2.33	0.86
	OG0019754	Thbes_EIv1.0_1078030.1	Chr7J	Chr7J:672334825-672349382	High	protein_coding_gene	protein-serine/threonine phosphatase	1	1	0.67	1	1
	OG0019760	Thbes_EIv1.0_0116100.1	Chr1J	Chr1J:117905251-117908426	High	protein_coding_gene	Kinase family protein	1	0	0.67	1	1
	OG0019770	Thbes_EIv1.0_0310020.1	Chr2J	Chr2J:112512909-112516043	High	protein_coding_gene	Protein kinase family protein	1	1	1	1	1
	OG0019785	Thbes_EIv1.0_0605850.1	Chr4J	Chr4J:174530664-174533366	High	protein_coding_gene	Receptor-like serine/threonine-protein kinase	1	1	1	0.67	1.5
	OG0019794	Thbes_EIv1.0_0465630.1	Chr3J	Chr3J:219002778-219004932	High	protein_coding_gene	Late embryogenesis abundant protein LEA-2 subgroup domain-containing protein	1	1	1	1	1
	OG0019799	Thbes_EIv1.0_1056140.1	Chr7J	Chr7J:534510340-534513633	High	protein_coding_gene	Protein kinase domain-containing protein	1	1	0.33	1	1
	OG0019803	Thbes_EIv1.0_0490300.1	Chr3J	Chr3J:94806364-94809575	High	protein_coding_gene	Folate-biopterin transporter, major facilitator superfamily domain-containing protein	1	1	0.67	1	1
	OG0019820	Thbes_EIv1.0_0197560.1	Chr2J	Chr2J:777020409-777021335	High	protein_coding_gene	Late embryogenesis abundant protein LEA-2 subgroup domain-containing protein	1	1	0.67	1	1
	OG0019824	Thbes_EIv1.0_0089520.1	Chr1J	Chr1J:314895775-314898811	High	protein_coding_gene	Late embryogenesis abundant protein LEA-2 subgroup domain-containing protein	1	1	1	1	1
	OG0019834	Thbes_EIv1.0_0124640.1	Chr1J	Chr1J:79138165-79146230	High	protein_coding_gene	UDP-galactose/UDP-glucose transporter like	1	1	0.67	1	1
	OG0019835	Thbes_EIv1.0_0783550.1	Chr5J	Chr5J:709865445-709869003	High	protein_coding_gene	Sugar phosphate transporter domain-containing protein	1	1	0.67	1	1
	OG0019839	Thbes_EIv1.0_0309780.1	Chr2J	Chr2J:113435421-113436613	High	protein_coding_gene	Abscisic acid receptor PYL4	1	1	1	1	1
	OG0019870	Thbes_EIv1.0_0403780.1	Chr3J	Chr3J:622555705-622556477	High	protein_coding_gene	NAC domain-containing protein	1	1	1	1	1
	OG0019873	Thbes_EIv1.0_0914710.1	Chr6J	Chr6J:148085919-148086632	High	protein_coding_gene	Cyclin-dependent protein kinase inhibitor	1	0	1	1	1
	OG0019885	Thbes_EIv1.0_0447510.2	Chr3J	Chr3J:365646189-365651585	High	protein_coding_gene	Kinase family protein	1	1	1	0.67	1.5
	OG0019901	Thbes_EIv1.0_0175650.1	Chr2J	Chr2J:863743097-863744309	High	protein_coding_gene	Ethylene-responsive transcription factor ERF-like protein	1	1	0.67	1	1
	OG0019902	Thbes_EIv1.0_0254500.1	Chr2J	Chr2J:457574093-457575416	High	protein_coding_gene	Peroxidase	1	1	1	1	1
	OG0019932	Thbes_EIv1.0_1072470.1	Chr7J	Chr7J:636573095-636578474	High	protein_coding_gene	CMP-sialic acid transporter 1	1	1	1	1	1
	OG0019956	Thbes_EIv1.0_0827740.1	Chr6J	Chr6J:647642119-647643581	High	protein_coding_gene	Protein kinase domain-containing protein	2	1	0.67	0.33	6
	OG0019965	Thbes_EIv1.0_0087940.2	Chr1J	Chr1J:323373394-323379568	High	protein_coding_gene	Carbohydrate kinase PfkB domain-containing protein	1	1	1	1	1
	OG0019983	Thbes_EIv1.0_0539370.1	Chr4J	Chr4J:674191664-674192168	High	protein_coding_gene	Calmodulin-binding domain-containing protein	1	1	1	1	1
	OG0019996	Thbes_EIv1.0_0700820.1	Chr5J	Chr5J:327714773-327716239	High	protein_coding_gene	Calmodulin-binding domain-containing protein	1	1	1	1	1
	OG0020000	Thbes_EIv1.0_0681970.1	Chr5J	Chr5J:195675276-195681171	High	protein_coding_gene	Diacylglycerol kinase	1	1	1	1	1
	OG0020001	Thbes_EIv1.0_0690040.1	Chr5J	Chr5J:267647543-267652312	High	protein_coding_gene	AP2/ERF domain-containing transcription factor	1	1	1	0.67	1.5
	OG0020004	Thbes_EIv1.0_0627060.1	Chr4J	Chr4J:62313180-62316633	High	protein_coding_gene	Calcium load-activated calcium channel	1	1	1	0.67	1.5
	OG0020005	Thbes_EIv1.0_0585870.1	Chr4J	Chr4J:387417635-387421824	High	protein_coding_gene	BZIP transcription factor	1	1	0.33	1	1
	OG0020007	Thbes_EIv1.0_0633720.1	Chr4J	Chr4J:32054750-32060308	High	protein_coding_gene	Magnesium transporter	1	1	1	1	1
	OG0020010	Thbes_EIv1.0_0585700.1	Chr4J	Chr4J:388888508-388892746	High	protein_coding_gene	WRKY domain-containing protein	1	1	0.33	1	1
	OG0020029	Thbes_EIv1.0_0453460.1	Chr3J	Chr3J:310043959-310097378	High	protein_coding_gene	Nicotinamide adenine dinucleotide transporter 1	1	1	1	1	1
	OG0020036	Thbes_EIv1.0_0199450.1	Chr2J	Chr2J:770706875-770711803	High	protein_coding_gene	AP2/ERF domain-containing protein	1	1	0.67	1	1
	OG0020042	Thbes_EIv1.0_1010970.1	Chr7J	Chr7J:237812544-237815040	High	protein_coding_gene	protein kinase family protein	1	1	0.67	1	1
	OG0020044	Thbes_EIv1.0_0233910.1	Chr2J	Chr2J:580446387-580450100	High	protein_coding_gene	Potassium channel	1	1	0.67	0.67	1.5
	OG0020055	Thbes_EIv1.0_0499110.4	Chr3J	Chr3J:63037669-63041155	High	protein_coding_gene	Phosphatidic acid phosphatase type 2/haloperoxidase domain-containing protein	1	1	0.67	1	1
	OG0020056	Thbes_EIv1.0_0269130.1	Chr2J	Chr2J:310639437-310640222	High	protein_coding_gene	Late embryogenesis abundant protein LEA-2 subgroup domain-containing protein	1	1	0.67	1	1
	OG0020058	Thbes_EIv1.0_1000030.1	Chr7J	Chr7J:185197564-185198730	High	protein_coding_gene	AP2/ERF domain-containing transcription factor	1	1	1	1	1
	OG0020082	Thbes_EIv1.0_0032810.1	Chr1J	Chr1J:626384314-626387463	High	protein_coding_gene	WRKY domain-containing protein	1	1	0.33	1	1
	OG0020116	Thbes_EIv1.0_0902350.1	Chr6J	Chr6J:199119825-199120949	High	protein_coding_gene	Ethylene-responsive transcription factor ERF-like protein	1	1	0.67	1	1
	OG0020132	Thbes_EIv1.0_0771400.1	Chr5J	Chr5J:660100615-660103343	High	protein_coding_gene	Reversion-to-ethylene sensitivity1	1	1	0.67	0.67	1.5
	OG0020151	Thbes_EIv1.0_0579610.1	Chr4J	Chr4J:429894377-429895866	High	protein_coding_gene	protein kinase family protein	1	1	2.33	1	1
	OG0020168	Thbes_EIv1.0_0411380.1	Chr3J	Chr3J:576705149-576708588	High	protein_coding_gene	WRKY domain-containing protein	1	1	0.33	1	1
	OG0020169	Thbes_EIv1.0_0411350.1	Chr3J	Chr3J:577133311-577133729	High	protein_coding_gene	Cyclin-dependent protein kinase inhibitor SMR4	1	1	0.67	1	1
	OG0020181	Thbes_EIv1.0_0417300.1	Chr3J	Chr3J:544559823-544565332	High	protein_coding_gene	Inositol polyphosphate-related phosphatase domain-containing protein	1	1	1	1	1
	OG0020185	Thbes_EIv1.0_0346950.1	Chr3J	Chr3J:834860431-834861978	High	protein_coding_gene	Kinase family protein	1	1	1	1	1
	OG0020188	Thbes_EIv1.0_0468940.1	Chr3J	Chr3J:204499652-204501751	High	protein_coding_gene	Cationic amino acid transporter C-terminal domain-containing protein	1	1	0.67	1	1
	OG0020195	Thbes_EIv1.0_0436190.1	Chr3J	Chr3J:435950178-435951132	High	protein_coding_gene	Glutathione S-transferase	1	1	0.33	1	1
	OG0020200	Thbes_EIv1.0_0461390.1	Chr3J	Chr3J:243423307-243431903	High	protein_coding_gene	Kinase family protein	1	1	1	1	1
	OG0020202	Thbes_EIv1.0_0275810.1	Chr2J	Chr2J:272806618-272807469	High	protein_coding_gene	Late embryogenesis abundant protein LEA-2 subgroup domain-containing protein	2	0	0	1	2
	OG0020208	Thbes_EIv1.0_0237290.1	Chr2J	Chr2J:564733907-564735252	High	protein_coding_gene	Peroxidase	1	1	1	1	1
	OG0020216	Thbes_EIv1.0_1060640.1	Chr7J	Chr7J:567643057-567649740	High	protein_coding_gene	Abscisic acid receptor PYL8	1	1	0	1	1
	OG0020227	Thbes_EIv1.0_1076840.1	Chr7J	Chr7J:663460635-663461345	High	protein_coding_gene	BZIP domain-containing protein	1	1	0.33	1	1
	OG0020233	Thbes_EIv1.0_0038160.3	Chr1J	Chr1J:600805689-600811787	High	protein_coding_gene	BZIP domain-containing protein	1	1	0.67	1	1
	OG0020245	Thbes_EIv1.0_0890740.1	Chr6J	Chr6J:259989838-259991055	High	protein_coding_gene	Ethylene-responsive transcription factor ERF-like protein	1	1	1	1	1
	OG0020247	Thbes_EIv1.0_0015670.1	Chr1J	Chr1J:695587011-695590318	High	protein_coding_gene	WRKY domain-containing protein	1	1	1.33	0.33	3
	OG0020252	Thbes_EIv1.0_0090110.1	Chr1J	Chr1J:312428383-312429327	High	protein_coding_gene	SHSP domain-containing protein	1	1	1.33	1	1
	OG0020266	Thbes_EIv1.0_0932450.1	Chr6J	Chr6J:84219439-84225177	High	protein_coding_gene	WRKY transcription factor 19	1	1	0.33	0.67	1.5
	OG0020267	Thbes_EIv1.0_0909680.1	Chr6J	Chr6J:169497720-169500192	High	protein_coding_gene	Activator of Hsp90 ATPase AHSA1-like N-terminal domain-containing protein	1	1	0.67	1	1
	OG0020268	Thbes_EIv1.0_0918650.1	Chr6J	Chr6J:130984497-130985914	High	protein_coding_gene	Peroxidase	1	1	1	0.33	3
	OG0020269	Thbes_EIv1.0_0838530.1	Chr6J	Chr6J:608614852-608621950	High	protein_coding_gene	Major facilitator superfamily (MFS) profile domain-containing protein	1	1	0.33	1	1
	OG0020282	Thbes_EIv1.0_0920810.1	Chr6J	Chr6J:122751950-122756000	High	protein_coding_gene	Adenylate kinase isoenzyme 6 homolog	1	1	0.67	0.33	3
	OG0020287	Thbes_EIv1.0_0719680.1	Chr5J	Chr5J:433579718-433581847	High	protein_coding_gene	Cationic amino acid transporter C-terminal domain-containing protein	1	1	0.67	1	1
	OG0020288	Thbes_EIv1.0_0724490.1	Chr5J	Chr5J:451735057-451736704	High	protein_coding_gene	Thaumatin-like protein	1	1	1	0.67	1.5
	OG0020304	Thbes_EIv1.0_0601400.1	Chr4J	Chr4J:209148993-209150659	High	protein_coding_gene	MYB transcription factor	1	1	1	0.67	1.5
	OG0020310	Thbes_EIv1.0_0540830.1	Chr4J	Chr4J:669610360-669611967	High	protein_coding_gene	Peroxidase	2	1	0.33	1	2
	OG0020310	Thbes_EIv1.0_0586240.1	Chr4J	Chr4J:385040200-385041627	High	protein_coding_gene	Peroxidase	2	1	0.33	1	2
	OG0020329	Thbes_EIv1.0_0567160.1	Chr4J	Chr4J:516980730-516982678	High	protein_coding_gene	Major facilitator superfamily (MFS) profile domain-containing protein	1	1	0.67	1	1
	OG0020348	Thbes_EIv1.0_0638470.1	Chr4J	Chr4J:17884210-17885749	High	protein_coding_gene	SHSP domain-containing protein	2	1	1	1	2
	OG0020359	Thbes_EIv1.0_0783450.1	Chr5J	Chr5J:709686934-709689507	High	protein_coding_gene	Protein kinase	1	1	0.33	0.67	1.5
	OG0020366	Thbes_EIv1.0_1112580.1	Chr7J	Chr7J:824067731-824069439	High	protein_coding_gene	Protein kinase family protein	1	1	0.67	1	1
	OG0020376	Thbes_EIv1.0_0099040.1	Chr1J	Chr1J:222875367-222886950	High	protein_coding_gene	protein kinase family protein	1	1	0	1	1
	OG0020379	Thbes_EIv1.0_0090340.1	Chr1J	Chr1J:310198882-310213346	High	protein_coding_gene	Endonuclease/exonuclease/phosphatase domain-containing protein	1	1	1	0.67	1.5
	OG0020388	Thbes_EIv1.0_0709600.1	Chr5J	Chr5J:378884556-378887537	High	protein_coding_gene	WAT1-related protein	1	1	1	1	1
	OG0020395	Thbes_EIv1.0_0605920.1	Chr4J	Chr4J:174250088-174252766	High	protein_coding_gene	Receptor-like serine/threonine-protein kinase	1	1	1	1	1
	OG0020421	Thbes_EIv1.0_0455490.1	Chr3J	Chr3J:283956065-283956789	High	protein_coding_gene	Potassium transporter 20	3	1	1	0.67	4.5
	OG0020421	Thbes_EIv1.0_0449340.1	Chr3J	Chr3J:352285308-352285844	High	protein_coding_gene	Potassium transporter 20	3	1	1	0.67	4.5
	OG0020426	Thbes_EIv1.0_0503230.1	Chr3J	Chr3J:46989406-46990243	High	protein_coding_gene	NAC domain-containing protein	1	1	1.67	1	1
	OG0020456	Thbes_EIv1.0_1036340.1	Chr7J	Chr7J:374423220-374425555	High	protein_coding_gene	MYB transcription factor	1	0	1	0.67	1.5
	OG0020472	Thbes_EIv1.0_0876380.1	Chr6J	Chr6J:396672911-396674482	High	protein_coding_gene	Kinase family protein	1	1	1	1	1
	OG0020488	Thbes_EIv1.0_0706530.1	Chr5J	Chr5J:359747987-359749395	High	protein_coding_gene	SHSP domain-containing protein	1	1	0.67	1	1
	OG0020495	Thbes_EIv1.0_0674980.1	Chr5J	Chr5J:149426118-149427136	High	protein_coding_gene	Osmotin-like protein	1	1	1	1	1
	OG0020496	Thbes_EIv1.0_0608560.1	Chr4J	Chr4J:161285799-161288652	High	protein_coding_gene	Cyclin-dependent kinase inhibitor domain-containing protein	1	1	1	0.67	1.5
	OG0020500	Thbes_EIv1.0_0607670.1	Chr4J	Chr4J:165728330-165729895	High	protein_coding_gene	AP2/ERF transcription factor	1	1	1	1	1
	OG0020501	Thbes_EIv1.0_0690630.1	Chr5J	Chr5J:271474948-271477233	High	protein_coding_gene	Calcium uniporter protein	1	1	0	0.67	1.5
	OG0020521	Thbes_EIv1.0_0352760.1	Chr3J	Chr3J:814144048-814146001	High	protein_coding_gene	Proline-rich protein	1	0	1	1	1
	OG0020522	Thbes_EIv1.0_0400770.2	Chr3J	Chr3J:636018940-636021146	High	protein_coding_gene	No apical meristem-associated C-terminal domain-containing protein	1	1	1	1	1
	OG0020548	Thbes_EIv1.0_0268320.1	Chr2J	Chr2J:316468892-316470451	High	protein_coding_gene	Protein phosphatase	1	1	0.33	1	1
	OG0020549	Thbes_EIv1.0_0272350.1	Chr2J	Chr2J:293096789-293099227	High	protein_coding_gene	Equilibrative nucleotide transporter 3	1	1	1	0.67	1.5
	OG0020574	Thbes_EIv1.0_0095450.1	Chr1J	Chr1J:249741019-249743746	High	protein_coding_gene	Bidirectional sugar transporter SWEET	1	1	0.67	1	1
	OG0020590	Thbes_EIv1.0_0077670.1	Chr1J	Chr1J:378379777-378380741	High	protein_coding_gene	Membrane-associated kinase regulator 6	1	1	1	1	1
	OG0020602	Thbes_EIv1.0_0739130.1	Chr5J	Chr5J:518040678-518042734	High	protein_coding_gene	Thaumatin-like protein	1	1	1	1	1
	OG0020618	Thbes_EIv1.0_0624500.1	Chr4J	Chr4J:79844487-79846579	High	protein_coding_gene	Dehydrin	1	1	1.33	1	1
	OG0020621	Thbes_EIv1.0_0604520.7	Chr4J	Chr4J:181814898-181819811	High	protein_coding_gene	Kinase family protein	1	1	1	0.33	3
	OG0020633	Thbes_EIv1.0_0437690.1	Chr3J	Chr3J:426897993-426899295	High	protein_coding_gene	Dehydrin	1	1	1	1	1
	OG0020636	Thbes_EIv1.0_0417820.1	Chr3J	Chr3J:541949253-541951152	High	protein_coding_gene	NAC domain-containing protein	1	0	1	1.33	0.75
	OG0020639	Thbes_EIv1.0_0468920.1	Chr3J	Chr3J:204608305-204609257	High	protein_coding_gene	Late embryogenesis abundant	1	1	0	1	1
	OG0020640	Thbes_EIv1.0_0335620.1	Chr2J	Chr2J:33400707-33440669	High	protein_coding_gene	Protein kinase domain-containing protein	1	1	1.67	0.67	1.5
	OG0020642	Thbes_EIv1.0_0231550.1	Chr2J	Chr2J:592169400-592173849	High	protein_coding_gene	BZIP domain-containing protein	1	1	0	0.33	3
	OG0020647	Thbes_EIv1.0_0435890.1	Chr3J	Chr3J:436884630-436888071	High	protein_coding_gene	No apical meristem-associated C-terminal domain-containing protein	1	1	1	1	1
	OG0020660	Thbes_EIv1.0_0313090.1	Chr2J	Chr2J:102780659-102783693	High	protein_coding_gene	Peptide transporter family protein	1	1	0.33	1	1
	OG0020681	Thbes_EIv1.0_0035960.1	Chr1J	Chr1J:610964447-610965056	High	protein_coding_gene	Methylenetetrahydrofolate--tRNA-(Uracil-5-)-methyltransferase	1	1	1	1	1
	OG0020695	Thbes_EIv1.0_0020360.1	Chr1J	Chr1J:678295906-678299212	High	protein_coding_gene	Protein kinase family protein	1	0	0	2	0.5
	OG0020701	Thbes_EIv1.0_0703710.1	Chr5J	Chr5J:343470672-343472627	High	protein_coding_gene	Major facilitator superfamily (MFS) profile domain-containing protein	1	1	0.67	0.67	1.5
	OG0020713	Thbes_EIv1.0_0794860.1	Chr5J	Chr5J:759691452-759691915	High	protein_coding_gene	Late embryogenesis abundant protein LEA-2 subgroup domain-containing protein	1	1	1.33	1	1
	OG0020737	Thbes_EIv1.0_0822010.1	Chr6J	Chr6J:667144042-667145229	High	protein_coding_gene	AP2/ERF transcription factor	1	1	1	1	1
	OG0020759	Thbes_EIv1.0_0734720.1	Chr5J	Chr5J:495151849-495153335	High	protein_coding_gene	AP2/ERF domain-containing protein	2	1	1	1	2
	OG0020759	Thbes_EIv1.0_0734590.1	Chr5J	Chr5J:494768220-494769225	High	protein_coding_gene	AP2/ERF domain-containing protein	2	1	1	1	2
	OG0020760	Thbes_EIv1.0_0369080.1	Chr3J	Chr3J:763581676-763584526	High	protein_coding_gene	Calmodulin-binding domain-containing protein	1	1	0.67	0.67	1.5
	OG0020761	Thbes_EIv1.0_0902620.1	Chr6J	Chr6J:198208341-198209638	High	protein_coding_gene	AP2/ERF domain-containing transcription factor	3	0	0.33	0.67	4.5
	OG0020761	Thbes_EIv1.0_0902600.1	Chr6J	Chr6J:198275222-198276518	High	protein_coding_gene	AP2/ERF domain-containing transcription factor	3	0	0.33	0.67	4.5
	OG0020771	Thbes_EIv1.0_0275050.1	Chr2J	Chr2J:277868205-277872215	High	protein_coding_gene	Major facilitator superfamily (MFS) profile domain-containing protein	1	0	1	1	1
	OG0020774	Thbes_EIv1.0_0447530.3	Chr3J	Chr3J:365564083-365568617	High	protein_coding_gene	Magnesium transporter CorA-like family protein	1	1	1	1	1
	OG0020776	Thbes_EIv1.0_0465460.1	Chr3J	Chr3J:219731316-219732165	High	protein_coding_gene	Abscisic acid receptor PYL2	1	1	1	0.67	1.5
	OG0020785	Thbes_EIv1.0_0232080.1	Chr2J	Chr2J:589791004-589808737	High	protein_coding_gene	Major facilitator superfamily (MFS) profile domain-containing protein	1	1	0	1.33	0.75
	OG0020794	Thbes_EIv1.0_1066390.1	Chr7J	Chr7J:599372692-599373698	High	protein_coding_gene	MAPK kinase substrate protein	1	1	0.67	1	1
	OG0020811	Thbes_EIv1.0_1140690.1	Chr7J	Chr7J:923469998-923472539	High	protein_coding_gene	NAC domain-containing protein	1	1	1.67	0.33	3
	OG0020820	Thbes_EIv1.0_0917750.1	Chr6J	Chr6J:135084190-135085283	High	protein_coding_gene	Calcium ion binding protein	1	1	1	0.67	1.5
	OG0020823	Thbes_EIv1.0_0254510.1	Chr2J	Chr2J:457569250-457570715	High	protein_coding_gene	Peroxidase	1	1	1	0.67	1.5
	OG0020826	Thbes_EIv1.0_0500700.1	Chr3J	Chr3J:56589597-56590587	High	protein_coding_gene	Protein kinase domain-containing protein	2	1	1.67	0.33	6
	OG0020833	Thbes_EIv1.0_0914130.1	Chr6J	Chr6J:149930327-149931023	High	protein_coding_gene	BZIP domain-containing protein	1	1	0.67	1	1
	OG0020840	Thbes_EIv1.0_1022980.1	Chr7J	Chr7J:299236202-299242244	High	protein_coding_gene	Acylphosphatase	1	1	0.33	1	1
	OG0020881	Thbes_EIv1.0_0569680.1	Chr4J	Chr4J:499861848-499863624	High	protein_coding_gene	Peroxidase	1	1	0.33	1	1
	OG0020891	Thbes_EIv1.0_0784670.2	Chr5J	Chr5J:716212791-716214130	High	protein_coding_gene	Hydroxyproline-rich glycoprotein family protein	1	1	0.67	1	1
	OG0020894	Thbes_EIv1.0_0619610.1	Chr4J	Chr4J:103932322-103933592	High	protein_coding_gene	AP2/ERF domain transcription factor	1	1	1	1	1
	OG0020910	Thbes_EIv1.0_0440320.1	Chr3J	Chr3J:411951346-411956175	High	protein_coding_gene	Potassium channel	1	1	0.67	1	1
	OG0020917	Thbes_EIv1.0_0438970.1	Chr3J	Chr3J:419726890-419727647	High	protein_coding_gene	Late embryogenesis abundant protein LEA-2 subgroup domain-containing protein	1	0	0.33	1.33	0.75
	OG0020923	Thbes_EIv1.0_0452030.1	Chr3J	Chr3J:330621487-330622309	High	protein_coding_gene	BZIP domain-containing protein	1	1	1	1	1
	OG0020931	Thbes_EIv1.0_0198780.1	Chr2J	Chr2J:772618159-772623618	High	protein_coding_gene	Histidine kinase	1	1	0.33	1	1
	OG0020938	Thbes_EIv1.0_0171960.1	Chr2J	Chr2J:876117517-876120792	High	protein_coding_gene	MYB transcription factor	1	1	0.33	1	1
	OG0020942	Thbes_EIv1.0_0607450.1	Chr4J	Chr4J:167206674-167207706	High	protein_coding_gene	Late embryogenesis abundant protein LEA-2 subgroup domain-containing protein	1	1	1	1	1
	OG0020952	Thbes_EIv1.0_0826790.2	Chr6J	Chr6J:651180264-651184516	High	protein_coding_gene	Protein kinase family protein	1	0	1	1	1
	OG0020955	Thbes_EIv1.0_0860210.1	Chr6J	Chr6J:495101680-495104687	High	protein_coding_gene	Ribose-phosphate pyrophosphokinase 4	1	1	1	1	1
	OG0020956	Thbes_EIv1.0_0960170.1	Chr7J	Chr7J:29121074-29122247	High	protein_coding_gene	GTP diphosphokinase	1	0	0	1.33	0.75
	OG0020961	Thbes_EIv1.0_0858630.1	Chr6J	Chr6J:503159352-503163589	High	protein_coding_gene	Protein-tyrosine-phosphatase	1	1	1	0.67	1.5
	OG0020966	Thbes_EIv1.0_0894350.2	Chr6J	Chr6J:240641215-240645251	High	protein_coding_gene	Inositol-1-monophosphatase	1	0	0.67	1	1
	OG0020971	Thbes_EIv1.0_0763750.3	Chr5J	Chr5J:629064082-629070140	High	protein_coding_gene	Calmodulin-binding protein	1	1	0.67	1	1
	OG0020984	Thbes_EIv1.0_0583750.1	Chr4J	Chr4J:402067862-402071032	High	protein_coding_gene	Aquaporin SIP2-1	1	1	0.33	1	1
	OG0020985	Thbes_EIv1.0_0787690.1	Chr5J	Chr5J:729512870-729513795	High	protein_coding_gene	Late embryogenesis abundant protein	1	1	0.33	1	1
	OG0020998	Thbes_EIv1.0_0437020.1	Chr3J	Chr3J:431677946-431680390	High	protein_coding_gene	Potassium channel domain-containing protein	1	1	0.67	1	1
	OG0021011	Thbes_EIv1.0_0323340.1	Chr2J	Chr2J:71153868-71158103	High	protein_coding_gene	NAC domain-containing protein	1	1	0.33	1	1
	OG0021014	Thbes_EIv1.0_0313060.1	Chr2J	Chr2J:102917853-102920519	High	protein_coding_gene	Protein kinase family protein	1	1	1	0.67	1.5
	OG0021030	Thbes_EIv1.0_0839300.1	Chr6J	Chr6J:605326331-605327831	High	protein_coding_gene	Ethylene insensitive 3-like DNA-binding domain-containing protein	1	1	0.67	0.67	1.5
	OG0021049	Thbes_EIv1.0_0721330.1	Chr5J	Chr5J:439492420-439512244	High	protein_coding_gene	Oligopeptide transporter	2	1	0.33	1.33	1.5
	OG0021050	Thbes_EIv1.0_0798550.1	Chr5J	Chr5J:772901475-772902803	High	protein_coding_gene	ribose-phosphate diphosphokinase	2	1	0.67	0.67	3
	OG0021055	Thbes_EIv1.0_0609220.1	Chr4J	Chr4J:157966931-157971031	High	protein_coding_gene	Late embryogenesis abundant protein LEA-2 subgroup domain-containing protein	1	1	1	0.67	1.5
	OG0021072	Thbes_EIv1.0_1064700.1	Chr7J	Chr7J:590446493-590448037	High	protein_coding_gene	Protein kinase-like	1	1	1	0.67	1.5
	OG0021121	Thbes_EIv1.0_0444330.1	Chr3J	Chr3J:388883728-388886506	High	protein_coding_gene	non-specific serine/threonine protein kinase	1	1	1	0.67	1.5
	OG0021146	Thbes_EIv1.0_0431370.1	Chr3J	Chr3J:468916854-468921258	High	protein_coding_gene	WRKY domain-containing protein	1	1	0	0.67	1.5
	OG0021176	Thbes_EIv1.0_0754400.1	Chr5J	Chr5J:583227845-583231980	High	protein_coding_gene	Cationic amino acid transporter C-terminal domain-containing protein	1	1	0.33	0.67	1.5
	OG0021177	Thbes_EIv1.0_0138000.1	Chr1J	Chr1J:35599353-35602254	High	protein_coding_gene	Protein kinase domain-containing protein	2	1	0	0.67	3
	OG0021185	Thbes_EIv1.0_0675690.1	Chr5J	Chr5J:153885711-153888417	High	protein_coding_gene	Membrane magnesium transporter	1	1	0.67	1	1
	OG0021190	Thbes_EIv1.0_0655600.1	Chr5J	Chr5J:58814726-58816472	High	protein_coding_gene	SHSP domain-containing protein	2	1	1	0.67	3
	OG0021190	Thbes_EIv1.0_0655730.1	Chr5J	Chr5J:58951111-58957987	High	protein_coding_gene	SHSP domain-containing protein	2	1	1	0.67	3
	OG0021257	Thbes_EIv1.0_0505220.1	Chr3J	Chr3J:39325393-39327095	High	protein_coding_gene	Peroxidase	1	1	1.67	0.67	1.5
	OG0021294	Thbes_EIv1.0_0518150.1	Chr4J	Chr4J:751807747-751810208	High	protein_coding_gene	Protein kinase domain-containing protein	1	0	1	1	1
	OG0021295	Thbes_EIv1.0_0089630.1	Chr1J	Chr1J:314543485-314545761	High	protein_coding_gene	Protein kinase domain-containing protein	1	1	1	0.67	1.5
	OG0021311	Thbes_EIv1.0_0705490.1	Chr5J	Chr5J:353032164-353035142	High	protein_coding_gene	Inositol polyphosphate-related phosphatase domain-containing protein	1	0	0.67	1	1
	OG0021315	Thbes_EIv1.0_0609770.1	Chr4J	Chr4J:154859505-154860602	High	protein_coding_gene	Proline-rich protein	1	0	0.67	1	1
	OG0021332	Thbes_EIv1.0_0734190.1	Chr5J	Chr5J:492951951-492953199	High	protein_coding_gene	AP2/ERF domain-containing protein	3	0	1	0.67	4.5
	OG0021332	Thbes_EIv1.0_0734130.1	Chr5J	Chr5J:492525448-492526754	High	protein_coding_gene	AP2/ERF domain-containing protein	3	0	1	0.67	4.5
	OG0021332	Thbes_EIv1.0_0734150.1	Chr5J	Chr5J:492763782-492764918	High	protein_coding_gene	AP2/ERF domain-containing protein	3	0	1	0.67	4.5
	OG0021334	Thbes_EIv1.0_0638480.1	Chr4J	Chr4J:17879396-17880452	High	protein_coding_gene	SHSP domain-containing protein	1	0	1	0.67	1.5
	OG0021344	Thbes_EIv1.0_0543950.1	Chr4J	Chr4J:654506594-654507570	High	protein_coding_gene	Cyclin-dependent kinases regulatory subunit	1	1	1	1	1
	OG0021352	Thbes_EIv1.0_0035800.1	Chr1J	Chr1J:612065139-612067258	High	protein_coding_gene	non-specific serine/threonine protein kinase	2	2	1	0.67	3
	OG0021387	Thbes_EIv1.0_0995910.1	Chr7J	Chr7J:168062778-168068892	High	protein_coding_gene	WRKY domain-containing protein	1	1	1	1	1
	OG0021398	Thbes_EIv1.0_0440720.1	Chr3J	Chr3J:409682058-409687790	High	protein_coding_gene	Peroxidase	1	1	0	0.67	1.5
	OG0021412	Thbes_EIv1.0_0244410.1	Chr2J	Chr2J:522262093-522263107	High	protein_coding_gene	AP2/ERF transcription factor	1	1	0.67	0.33	3
	OG0021413	Thbes_EIv1.0_1023010.1	Chr7J	Chr7J:299244560-299245194	High	protein_coding_gene	acylphosphatase	1	1	0.67	1	1
	OG0021417	Thbes_EIv1.0_1037400.1	Chr7J	Chr7J:379405022-379405950	High	protein_coding_gene	Cyclin-dependent protein kinase inhibitor SMR6-like	1	0	1.33	1	1
	OG0021421	Thbes_EIv1.0_0877410.1	Chr6J	Chr6J:389388480-389389563	High	protein_coding_gene	BZIP domain-containing protein	1	1	1	0.33	3
	OG0021470	Thbes_EIv1.0_0874110.1	Chr6J	Chr6J:408921680-408922525	High	protein_coding_gene	Late embryogenesis abundant protein LEA-2 subgroup domain-containing protein	1	1	0.33	0.67	1.5
	OG0021512	Thbes_EIv1.0_0082450.1	Chr1J	Chr1J:351451246-351453151	High	protein_coding_gene	MYB transcription factor	1	1	1	0.33	3
	OG0021518	Thbes_EIv1.0_0855170.1	Chr6J	Chr6J:519968000-519968770	High	protein_coding_gene	WAT1-related protein	3	1	0.67	0.67	4.5
	OG0021518	Thbes_EIv1.0_0855270.1	Chr6J	Chr6J:519830027-519830796	High	protein_coding_gene	WAT1-related protein	3	1	0.67	0.67	4.5
	OG0021522	Thbes_EIv1.0_0760080.1	Chr5J	Chr5J:610723503-610728240	High	protein_coding_gene	WRKY domain-containing protein	1	0	0	1	1
	OG0021538	Thbes_EIv1.0_0550490.1	Chr4J	Chr4J:617090301-617091659	High	protein_coding_gene	AP2/ERF domain-containing protein	1	1	1	1	1
	OG0021541	Thbes_EIv1.0_0569320.1	Chr4J	Chr4J:502088660-502091626	High	protein_coding_gene	non-specific serine/threonine protein kinase	1	0	0.33	0.67	1.5
	OG0021564	Thbes_EIv1.0_0785020.1	Chr5J	Chr5J:717038726-717044647	High	protein_coding_gene	Major facilitator superfamily (MFS) profile domain-containing protein	1	1	0.67	1	1
	OG0021588	Thbes_EIv1.0_0542070.1	Chr4J	Chr4J:664209183-664215044	High	protein_coding_gene	Cation/H+ exchanger domain-containing protein	1	1	0.33	0.67	1.5
	OG0021614	Thbes_EIv1.0_0895150.1	Chr6J	Chr6J:238105067-238107802	High	protein_coding_gene	Sodium transporter	1	1	1	0.67	1.5
	OG0021636	Thbes_EIv1.0_0269100.1	Chr2J	Chr2J:310714774-310715642	High	protein_coding_gene	Late embryogenesis abundant protein LEA-2 subgroup domain-containing protein	1	1	0.33	0.33	3
	OG0021644	Thbes_EIv1.0_0306890.1	Chr2J	Chr2J:122969223-122970089	High	protein_coding_gene	Multidrug resistance protein ABC transporter family protein	1	1	1	1	1
	OG0021690	Thbes_EIv1.0_0230360.1	Chr2J	Chr2J:600424298-600425446	High	protein_coding_gene	NAC domain-containing protein	1	1	0.33	1	1
	OG0021692	Thbes_EIv1.0_0644010.1	Chr4J	Chr4J:2808928-2811460	High	protein_coding_gene	Protein kinase domain-containing protein	1	1	1	0.67	1.5
	OG0021736	Thbes_EIv1.0_0467830.1	Chr3J	Chr3J:207582718-207585778	High	protein_coding_gene	protein-serine/threonine phosphatase	1	1	0.67	0.67	1.5
	OG0021738	Thbes_EIv1.0_0313220.1	Chr2J	Chr2J:102042884-102045592	High	protein_coding_gene	SHSP domain-containing protein	2	0	1.33	1	2
	OG0021753	Thbes_EIv1.0_0301710.1	Chr2J	Chr2J:145397797-145398488	High	protein_coding_gene	non-specific serine/threonine protein kinase	1	0	0	1	1
	OG0021767	Thbes_EIv1.0_0783590.1	Chr5J	Chr5J:709981276-709982284	High	protein_coding_gene	Dual specificity protein phosphatase DSP8	1	1	0.67	1	1
	OG0021788	Thbes_EIv1.0_0528070.1	Chr4J	Chr4J:714632818-714640663	High	protein_coding_gene	aspartate kinase	1	0	2	0.33	3
	OG0021838	Thbes_EIv1.0_0048130.1	Chr1J	Chr1J:549657725-549660620	High	protein_coding_gene	AP2/ERF transcription factor	1	0	0.67	0.33	3
	OG0021883	Thbes_EIv1.0_0922560.1	Chr6J	Chr6J:116200930-116205134	High	protein_coding_gene	No apical meristem-associated C-terminal domain-containing protein	1	0	0	1	1
	OG0021927	Thbes_EIv1.0_0987900.1	Chr7J	Chr7J:138096637-138100160	High	protein_coding_gene	Sucrose transporter	1	1	0.67	0.67	1.5
	OG0021934	Thbes_EIv1.0_0635530.1	Chr4J	Chr4J:26891928-26892728	High	protein_coding_gene	BZIP domain-containing protein	2	0	0	1	2
	OG0021983	Thbes_EIv1.0_0481430.1	Chr3J	Chr3J:129784413-129785903	High	protein_coding_gene	Protein kinase domain-containing protein	1	1	0.33	1	1
	OG0021985	Thbes_EIv1.0_0235260.1	Chr2J	Chr2J:573806686-573808507	High	protein_coding_gene	NAC domain-containing protein	1	0	0.67	0.67	1.5
	OG0021988	Thbes_EIv1.0_0075170.1	Chr1J	Chr1J:396867247-396868762	High	protein_coding_gene	Peroxidase	1	1	0.33	0.67	1.5
	OG0022145	Thbes_EIv1.0_0482410.1	Chr3J	Chr3J:123087019-123091883	High	protein_coding_gene	Calcium uniporter protein	2	0	0.67	1	2
	OG0022145	Thbes_EIv1.0_0484240.2	Chr3J	Chr3J:116003991-116008869	High	protein_coding_gene	Calcium uniporter protein	2	0	0.67	1	2
	OG0022183	Thbes_EIv1.0_0315020.1	Chr2J	Chr2J:96468570-96470439	High	protein_coding_gene	Major facilitator superfamily (MFS) profile domain-containing protein	1	0	0	0.67	1.5
	OG0022189	Thbes_EIv1.0_0902560.1	Chr6J	Chr6J:198395402-198397206	High	protein_coding_gene	AP2/ERF domain-containing transcription factor	1	0	0	0.67	1.5
	OG0022203	Thbes_EIv1.0_0434480.1	Chr3J	Chr3J:447106137-447107856	High	protein_coding_gene	NAC domain-containing protein	1	0	1	0.33	3
	OG0022207	Thbes_EIv1.0_0197550.1	Chr2J	Chr2J:777021847-777025599	High	protein_coding_gene	Peroxidase	1	1	0	1	1
	OG0022238	Thbes_EIv1.0_0698250.1	Chr5J	Chr5J:315318285-315319297	High	protein_coding_gene	AP2/ERF transcription factor	1	1	1.33	0.67	1.5
	OG0022248	Thbes_EIv1.0_0130740.1	Chr1J	Chr1J:53057703-53064579	High	protein_coding_gene	Protein kinase domain-containing protein	1	3	0	1.33	0.75
	OG0022295	Thbes_EIv1.0_0478680.1	Chr3J	Chr3J:147278463-147283731	High	protein_coding_gene	Protein kinase domain-containing protein	1	0	0	0.67	1.5
	OG0022309	Thbes_EIv1.0_0068690.1	Chr1J	Chr1J:436116153-436117341	High	protein_coding_gene	MYB transcription factor	1	1	0.67	1	1
	OG0022313	Thbes_EIv1.0_0778370.1	Chr5J	Chr5J:689085140-689087307	High	protein_coding_gene	NAC domain-containing protein	1	0	0	0.33	3
	OG0022325	Thbes_EIv1.0_0215270.1	Chr2J	Chr2J:695060781-695062961	High	protein_coding_gene	NAC domain-containing protein	1	0	0.33	0.33	3
	OG0022331	Thbes_EIv1.0_0260380.1	Chr2J	Chr2J:412580133-412580894	High	protein_coding_gene	SHSP domain-containing protein	1	1	0.67	0.67	1.5
	OG0022383	Thbes_EIv1.0_0561280.1	Chr4J	Chr4J:554587951-554588763	High	protein_coding_gene	MYB transcription factor	1	1	0.33	0.33	3
	OG0022384	Thbes_EIv1.0_0155140.1	Chr2J	Chr2J:932296048-932296811	High	protein_coding_gene	Calmodulin-binding domain-containing protein	1	0	0.67	1	1
	OG0022440	Thbes_EIv1.0_0867520.1	Chr6J	Chr6J:449111187-449111487	High	protein_coding_gene	protein-serine/threonine phosphatase	4	2	0.67	0.67	6
	OG0022465	Thbes_EIv1.0_0097320.1	Chr1J	Chr1J:234835392-234836326	High	protein_coding_gene	WRKY domain-containing protein	1	0	1	0.67	1.5
	OG0022482	Thbes_EIv1.0_1000880.1	Chr7J	Chr7J:189236935-189237302	High	protein_coding_gene	Cyclin-dependent kinase inhibitor	1	1	0	1	1
	OG0022483	Thbes_EIv1.0_1059080.1	Chr7J	Chr7J:551248454-551252016	High	protein_coding_gene	Protein kinase domain-containing protein	1	1	0.33	0.33	3
	OG0022505	Thbes_EIv1.0_0283860.2	Chr2J	Chr2J:229919032-229921131	High	protein_coding_gene	Hydroxyproline-rich glycoprotein family protein	1	0	0.67	0.67	1.5
	OG0022649	Thbes_EIv1.0_1011230.1	Chr7J	Chr7J:238460981-238461605	High	protein_coding_gene	Dolichol kinase	3	0	0	0.33	9
	OG0022706	Thbes_EIv1.0_0076830.1	Chr1J	Chr1J:385012834-385013610	High	protein_coding_gene	Aquaporin	1	0	0.67	0.33	3
	OG0022790	Thbes_EIv1.0_0493280.1	Chr3J	Chr3J:84398130-84400144	High	protein_coding_gene	Amino acid transporter transmembrane domain-containing protein	1	1	0.33	0.33	3
	OG0022809	Thbes_EIv1.0_0390320.1	Chr3J	Chr3J:683808509-683813292	High	protein_coding_gene	Protein kinase domain-containing protein	2	0	0	0.33	6
	OG0022847	Thbes_EIv1.0_0267600.1	Chr2J	Chr2J:321438979-321439557	High	protein_coding_gene	Calmodulin-binding domain-containing protein	1	1	0	0.67	1.5
	OG0022926	Thbes_EIv1.0_0828720.1	Chr6J	Chr6J:643018513-643018930	High	protein_coding_gene	Protein kinase domain-containing protein	7	2	1	0.67	10.5
	OG0022997	Thbes_EIv1.0_0328590.1	Chr2J	Chr2J:55136517-55137889	High	protein_coding_gene	Peroxidase	1	1	0.67	0.67	1.5
	OG0023018	Thbes_EIv1.0_1014350.1	Chr7J	Chr7J:252272416-252273761	High	protein_coding_gene	NAC domain-containing protein	1	0	1	0.67	1.5
	OG0023032	Thbes_EIv1.0_0974890.1	Chr7J	Chr7J:79047883-79048878	High	protein_coding_gene	Late embryogenesis abundant protein LEA-2 subgroup domain-containing protein	1	0	0.67	0.33	3
	OG0023041	Thbes_EIv1.0_0106560.1	Chr1J	Chr1J:183138105-183138919	High	protein_coding_gene	Late embryogenesis abundant protein LEA-2 subgroup domain-containing protein	1	0	0.67	1	1
	OG0023154	Thbes_EIv1.0_0209250.2	Chr2J	Chr2J:726018330-726021571	High	protein_coding_gene	Sodium transporter	1	1	0	0.67	1.5
	OG0023343	Thbes_EIv1.0_0886900.1	Chr6J	Chr6J:286025789-286026412	High	protein_coding_gene	SHSP domain-containing protein	1	0	1	0.33	3
	OG0023413	Thbes_EIv1.0_0289230.1	Chr2J	Chr2J:199893032-199893500	High	protein_coding_gene	Cyclin-dependent kinase inhibitor domain-containing protein	1	1	0	1	1
	OG0023567	Thbes_EIv1.0_0834050.1	Chr6J	Chr6J:626605898-626608307	High	protein_coding_gene	Bidirectional sugar transporter SWEET	1	0	1	0.33	3
	OG0023627	Thbes_EIv1.0_0680140.1	Chr5J	Chr5J:180490938-180491859	High	protein_coding_gene	BZIP domain-containing protein	1	0	0.67	0.33	3
	OG0023727	Thbes_EIv1.0_0652670.1	Chr5J	Chr5J:44920561-44921333	High	protein_coding_gene	Thaumatin-like protein	2	0	2.67	0.33	6
	OG0023727	Thbes_EIv1.0_0652440.1	Chr5J	Chr5J:44063292-44064376	High	protein_coding_gene	Thaumatin-like protein	2	0	2.67	0.33	6
	OG0024008	Thbes_EIv1.0_0757720.1	Chr5J	Chr5J:601234067-601235013	High	protein_coding_gene	ABC transporter C family member 3	2	0	0.33	0.33	6
	OG0024309	Thbes_EIv1.0_0345020.1	Chr2J	Chr2J:1831047-1874535	High	protein_coding_gene	Protein kinase family protein	1	0	0	0.33	3
	OG0024415	Thbes_EIv1.0_1092430.1	Chr7J	Chr7J:742806671-742807419	High	protein_coding_gene	Glutathione synthetase	1	0	0.67	1	1
	OG0024792	Thbes_EIv1.0_0130690.1	Chr1J	Chr1J:53356245-53365121	High	protein_coding_gene	Protein kinase domain-containing protein	1	1	0	0.33	3
	OG0025328	Thbes_EIv1.0_0850830.1	Chr6J	Chr6J:548090042-548090359	High	protein_coding_gene	Peroxidase	1	0	0	1	1
	OG0025635	Thbes_EIv1.0_0694040.1	Chr5J	Chr5J:287655171-287656364	High	protein_coding_gene	ABC transporter domain-containing protein	1	0	1.33	0.33	3
	OG0026352	Thbes_EIv1.0_0756770.1	Chr5J	Chr5J:594674931-594675212	High	protein_coding_gene	Acetate kinase	1	0	0	1	1
	OG0026376	Thbes_EIv1.0_0863720.1	Chr6J	Chr6J:474934579-474934773	High	protein_coding_gene	Amiloride-sensitive sodium channel subunit alpha	1	0	0	1	1
	OG0028243	Thbes_EIv1.0_0346440.1	Chr3J	Chr3J:836676190-836682924	High	protein_coding_gene	Protein kinase domain-containing protein	2	0	0.67	0.33	6
	OG0029249	Thbes_EIv1.0_1124610.1	Chr7J	Chr7J:866719364-866720942	High	protein_coding_gene	Serine/threonine-protein phosphatase	1	0	0.33	0.33	3
	OG0039308	Thbes_EIv1.0_1114650.1	Chr7J	Chr7J:833520779-833523485	High	protein_coding_gene	Bidirectional sugar transporter SWEET	1	0	0	0.33	3

### Sheet: Table S20
	Supplementary Table 20. KASP marker panel for Th. bessarabicum J-genome chromatin in wheat. Each row describes one KASP assay, giving the marker identifier (KASP_ID), the physical position on the Th. bessarabicum J genome (chromosome, start and end coordinates in Mb), the homoeologous position on the bread wheat RefSeq v2.1 assembly (chromosome, start and end coordinates in Mb), and the sequences of the two allele-specific primers and the common primer. Markers are ordered by J-genome chromosome and physical position. Primer sequences are given 5' to 3'.
	KASP_ID	J_Chr	J_Pos_Start (bp)	J_Pos_End (bp)	Wheat_Chr	Wheat_Pos_Start (bp)	Wheat_Pos_End (bp)	Allele-specific Primer 1	Allele-specific Primer 2	Common Primer
	WRC0002	Chr1J	21735535	21735680	Chr1A	8635552	8635619	GGACAGCCAAAGAGTAAAAGGAGT	GGACAGCCAAAGAGTAAAAGGAGA	CAATTGATTCTGAACCTCACTGCAAGTAA
	WRC1730	Chr1J	76317336	76317237	Chr1B	206543888	206543987	CTCGCGTCCCTTCCCTTTG	CTCGCGTCCCTTCCCTTTC	CTCGATCCAGCCGACACTG
	WRC0109	Chr1J	106453920	106454098	Chr1D	44048405	44048583	CAGGACAATCTGATATTATGATTGACTCA	GGACAATCTGATATTATGATTGACTCG	GAGATGTTCTCGCTTTTGTTTCTGTTATAT
	WRC0005	Chr1J	119321524	119321710	Chr1A	51838888	51839011	CTCTGCACAACCTCAGCGTAC	CTCTGCACAACCTCAGCGTAA	YCTGCAGCCTGGGTTTGCTTCTAA
	WRC1321	Chr1J	157475863	157475763	Chr1B	101786464	101786564	GCTAGGTTGGGATATTCTTGTGATA	GCTAGGTTGGGATATTCTTGTGATG	ACAGCTGGAACATCATCCT
	WRC0009	Chr1J	191683044	191682834	Chr1A	98598808	98598877	AGTGACTATCACTATTCTTCTAGGAG	ATAGTGACTATCACTATTCTTCTAGGAA	AGCTCTGAACCACTGAAAGAGTCG
	WRC1406	Chr1J	210698831	210698737	Chr1B	156485959	156486058	CGTACCGTGAATGGAGCATC	CGTACCGTGAATGGAGCATA	TGGACCCACGATCATTTAGGT
	WRC0063	Chr1J	216624242	216624326	Chr1B	165046051	165046151	GTCATCCATACTTGCCATATGATGG	AGTCATCCATACTTGCCATATGATGA	GCTACAATTTCAGGGGAGAACTTCC
	WRC0017	Chr1J	275264107	275264286	Chr1A	204229611	204229746	ATGAGCTACATCCCAAAAGAGCTTC	AAATGAGCTACATCCCAAAAGAGCTTT	YGCTCTCTGGTTAATGATCTTGGCATT
	WRC0068	Chr1J	302658368	302658210	Chr1B	252799413	252799498	CAAGCGCCAGAACATGATGATGG	CAAGCGCCAGAACATGATGATGA	GCCTGAGCTGATTTGATAGAGCTGAA
	WRC1408	Chr1J	317242417	317242318	Chr1B	277615671	277615770	GGAAGGCCACCACCATAGTAT	GGAAGGCCACCACCATAGTAC	ATTGCTCGTCCTCCTTGTCG
	WRC1726	Chr1J	324652789	324652888	Chr1A	258585835	258585934	GCTGGACCGGAGTTAGTGATATA	GCTGGACCGGAGTTAGTGATATC	AGAACGCCTTTGCTAGCAGA
	WRC2139	Chr1J	335511625	335511724	Chr1B	317455115	317455214	CGTACGACGTTGTTTGCGT	CGTACGACGTTGTTTGCGC	ATTCATCGGCCGACAAGTGA
	WRC0022	Chr1J	342684371	342684559	Chr1A	293855834	293855913	AACATAACATGATAGATCAACCTGGGA	CATAACATGATAGATCAACCTGGGC	CGTTGCAACTTGCAGGACTCTTGTA
	WRC0073	Chr1J	343090279	343090082	Chr1B	333198768	333198891	TCTATTTGTGTCATGGTATGCAATTTTGA	CTATTTGTGTCATGGTATGCAATTTTGC	GGCACCCTGCCTCCTTGTTATAAAA
	WRC0074	Chr1J	348557940	348558047	Chr1B	338982421	338982493	AGGAGCTGCGATTGTTCGTCC	CAGGAGCTGCGATTGTTCGTCT	GGAACCGCCTCACACAAGGGTA
	WRC0023	Chr1J	353913165	353913065	Chr1A	311939787	311939887	TCGTCGAACACTATTTGTCGTTC	CTTCGTCGAACACTATTTGTCGTTG	TGGTACCCTGTTTACAGCCCACTT
	WRC0077	Chr1J	364498417	364498317	Chr1B	365321803	365321903	CAACACCACATTCAACTATATAACTCG	CCAACACCACATTCAACTATATAACTCA	CTTTTTACCGAATGTTGATCATTTGTGCCA
	WRC0125	Chr1J	375209417	375209606	Chr1D	264289377	264289435	GCAGGGATGGCCACAGTTCCA	CAGGGATGGCCACAGTTCCC	GTCGTCAAGGACAGYGATGTCTTC
	WRC0126	Chr1J	375209651	375209778	Chr1D	264289541	264289611	GTAGGGGTCGCTTGTCATTTTAGA	AGGGGTCGCTTGTCATTTTAGC	TCCGTMGGCGGCAAGTCCAAC
	WRC0024	Chr1J	379623106	379623137	Chr1A	335184324	335184135	GAYGCACCAGTCTCACACTTT	GAYGCACCAGTCTCACACTTC	CCATGGCCGAGGCGACTTGG
	WRC1031	Chr1J	411593963	411593828	Chr1A	372629628	372629493	CGGACAGGATCGGGAAGAC	CGGACAGGATCGGGAAGAA	GGAGAAGACGAGCGACCT
	WRC1323	Chr1J	424681887	424681787	Chr1B	418823691	418823791	GACGGGAGTGGATATTCATCG	GACGGGAGTGGATATTCATCA	AAGTGGAACCGTAACCACCG
	WRC2035	Chr1J	435016552	435016643	Chr1B	429472721	429472820	GCCTGATCAGTAGTCGATGAGTAT	GCCTGATCAGTAGTCGATGAGTAG	AAGGGGAGACATCACGTCCT
	WRC0129	Chr1J	453316611	453316729	Chr1D	326920727	326920771	AACAACATGCATAKCCTGAACAAGG	CAACAACATGCATAKCCTGAACAAGA	ATCTACTAYTAATATCTCCCCTGCAAAAAG
	WRC0130	Chr1J	457789430	457789336	Chr1D	330227628	330227728	GATACACCAGTTGGCTGTGGAC	AATGATACACCAGTTGGCTGTGGAT	TTGGCTGCTGTCATCGCCAGCA
	WRC1689	Chr1J	467991497	467991596	Chr1B	458209922	458210021	AAATGAACTACCATCGACACCT	AAATGAACTACCATCGACACCA	TGTGGGCTTCACTTTTGCTT
	WRC1317	Chr1J	468236196	468236298	Chr1A	437256713	437256813	AATGAGTCACACAGTAAGGAAATCA	AATGAGTCACACAGTAAGGAAATCG	CCAACCATTCAGAATAAACT
	WRC1954	Chr1J	468638373	468638472	Chr1A	438087297	438087396	TGACACAGAGAAGTCAAAAGCTATA	TGACACAGAGAAGTCAAAAGGAATC	TGGCCTTATTTTGTGCAGGTC
	WRC0131	Chr1J	469534237	469534422	Chr1D	341185534	341185596	TGCTTCATCAATGCCCCTTTCCTT	GCTTCATCAATGCCCCTTTCCTG	CCGGGTCGAAAGCWATAGATTCAAGAA
	WRC0133	Chr1J	500412921	500413064	Chr1D	362642085	362642142	GGGAGCAACTTCAGYGCTTCG	GGGAGCAACTTCAGYGCTTCC	GCATGTCCCCATTATCCATTAAAGGG
	WRC0134	Chr1J	508681137	508680947	Chr1D	366630149	366630217	CCACCACCAGGGACAAGAATATG	CCACCACCAGGGACAAGAATATA	GGACCCTCGTGCCACCGCA
	WRC1904	Chr1J	514948665	514948567	Chr1B	508858926	508859025	CCAAATTGGCAAAGTTGTAGGCAG	GCCAAATTGGCAAAGTTGTAGGCAA	GCATGTTTTTTCTACATGAGTTGCATGG
	WRC0088	Chr1J	545198378	545198566	Chr1B	530748030	530748147	GCATCAAGTTCACAACAACTCCC	AGGCATCAAGTTCACAACAACTCCT	GAACATATCMAGACCGCCACCAGA
	WRC0037	Chr1J	546521303	546521449	Chr1A	491965289	491965380	GCAGGATGAGCGTGATGGCG	GCAGGATGAGCGTGATGGCC	CGGAGGCGACGCTGGTGC
	WRC0091	Chr1J	598139314	598139214	Chr1B	575395890	575395990	CCTTGGTCATCTGCTGGATGTTC	CCTTGGTCATCTGCTGGATGTTA	GATGCCGAAGAACGGAAAGATGAGT
	WRC0041	Chr1J	610564218	610564344	Chr1A	524231433	524231474	CGTAGGATCTCTTTTGTGCAGCG	CGTAGGATCTCTTTTGTGCAGCA	TTTCCCATTACGAAGCACAYACCTTGT
	WRC0043	Chr1J	618602034	618602131	Chr1A	532896690	532896790	GCACGTACCCATGATTGTTGACG	ATGCACGTACCCATGATTGTTGACA	GATGTCTAGCGATGGGCCTCTC
	WRC0141	Chr1J	649384864	649384765	Chr1D	450533461	450533561	ATAGGTCCAGACACAATGATTATTTCG	AAAATAGGTCCAGACACAATGATTATTTCA	GAGCGGGCTCTCTTCTGGGATT
	WRC0033	Chr1J	663600115	663600263	Chr1A	441682088	441682171	GATACAAGGATTAAAAGCATCACAACGAT	GATACAAGGATTAAAAGCATCACAACGAA	TTCTGAYTGCAAACATTTACTCTGCATACT
	WRC1067	Chr1J	667451462	667451303	Chr1B	636339187	636339229	ATATTAGACGCTCGATGGCAGA	ATATTAGACGCTCGATGGCAGT	AAGCAGGCACCTTCKGCA
	WRC0096	Chr1J	667753707	667753849	Chr1B	636561325	636561449	AGCCGCTGATAACGCGAGGAAA	GCCGCTGATAACGCGAGGAAG	AGGTGATCGCCATCCATATGACATAATTT
	WRC1055	Chr1J	710927205	710927350	Chr1D	480526281	480526407	CGTTTGAAGGGTTCCTGAAC	CGTTTGAAGGGTTCCTGAAT	TTGAGACTGCCAAAACTAGC
	WRC0144	Chr1J	710927474	710927624	Chr1D	480526530	480526617	AGAAACAGAGGTGATCCCGCG	GTAGAAACAGAGGTGATCCCGCT	TGTGGATCATTTTGGTGGAGASAGTTAAT
	WRC1427	Chr2J	1090044	1090110	Chr2A	502929	503028	CACCAAACCTACACAGCACAA	CACCAAACCTACACAGCACAG	GCCATTAGCTTTGGTGGTGC
	WRC0199	Chr2J	12560208	12560401	Chr2B	5865048	5865156	ATTCAGCAAATGAATATTTGAAGCTTCTTG	CAGCAAATGAATATTTGAAGCTTCTTA	TCATGTGCCGCTGGGATCACAAATA
	WRC0198	Chr2J	12560640	12560535	Chr2B	5865359	5865436	GATGACCATAATTTGATTAGTGATGCG	GAGATGACCATAATTTGATTAGTGATGCT	AGTATGTCTTCCATACACTACGAAAATGTT
	WRC0197	Chr2J	12568356	12568256	Chr2B	5872972	5873072	CACCAATCTGACCAGCCTTGG	CACCAATCTGACCAGCCTTGC	TCGGGCGTAACCTCGCTGTTTC
	WRC0151	Chr2J	57205974	57205834	Chr2A	19638454	19638534	ATTGAAGAGTTCAAATACTTTAAGATGAAATCT	GAAGAGTTCAAATACTTTAAGATGAAATCA	CTKCATTAGTGATTGTGGACCATCCAT
	WRC2200	Chr2J	86121407	86121502	Chr2B	49526618	49526718	CCATCCTTTTTGCGCGTCTG	CCATCCTTTTTGCGCGTCTC	GAAGGCGAGTTCCCAAGTCT
	WRC0254	Chr2J	96354627	96354811	Chr2D	32809126	32809256	CCAAGGTAATATACAAATATTCACAGGGT	CAAGGTAATATACAAATATTCACAGGGC	TTKACGTGGCCTCTCTTCTGCAAG
	WRC0255	Chr2J	110469819	110469646	Chr2D	38895765	38895938	GTGCTTACAGTTACAGTTATAGGGG	GGTGCTTACAGTTACAGTTATAGGGA	CATCAGAACCAGGACCTTTTGTCCAT
	WRC1079	Chr2J	133831489	133831589	Chr2B	88224458	88224558	GGCTCCTGCCTGATAAATCCAT	GGCTCCTGCCTGATAAATCCAA	TGGCGTACAGGTTCACATA
	WRC0152	Chr2J	172472983	172473061	Chr2A	83892346	83892446	GCCCGTCCAAGCTTTGTACTCA	CCCGTCCAAGCTTTGTACTCG	CAGGAACTCCATGACCGATGCAG
	WRC0155	Chr2J	236686855	236686755	Chr2A	131582655	131582755	GGCTTGCTTCCAGATGCTTCG	CTGGCTTGCTTCCAGATGCTTCA	GTCATAGCTTCATGGGAGCTAGCTT
	WRC0208	Chr2J	253635541	253635441	Chr2B	196862766	196862866	ACCCTGCTTGTGCAAGGCGATT	CCCTGCTTGTGCAAGGCGATC	ATCAAGGAGGATGCTACCAACACTC
	WRC0260	Chr2J	254096007	254095907	Chr2D	135030513	135030569	ATCTTGTCTCCGTCTCCTTYTTGAAT	CTTGTCTCCGTCTCCTTYTTGAAC	CGGGTACTCAAGCAAACTCGAATTGAT
	WRC1336	Chr2J	269525425	269525525	Chr2B	217195778	217195878	GTTTCCTAGGCTCTTCGGATATGG	GTTTCCTAGGCTCTTCGGATATGA	ATAACGTGGTGTGATCAACAATG
	WRC1077	Chr2J	324594510	324594610	Chr2A	282071644	282071744	CTTCACTTCCATTGGTTTTGGC	CTTCACTTCCATTGGTTTTGGT	GTGCAGCAGAGCTCCAGG
	WRC0263	Chr2J	330167985	330167885	Chr2D	215058216	215058316	GTACAAAACCCAACAAAACCTTGTC	GTGTACAAAACCCAACAAAACCTTGTT	GTTGCATGTAGTACTGGCCATGATAG
	WRC0218	Chr2J	332670815	332670722	Chr2B	360072035	360072135	AAATTTTGCTACCTTCGTTCTGTGGA	AATTTTGCTACCTTCGTTCTGTGGC	ATAGTTCAACAGACATGCCTGGACATAAA
	WRC0217	Chr2J	346003201	346003101	Chr2B	352573023	352573123	CACTTGTTGCCTGATTAAACAATAATATTCT	ACTTGTTGCCTGATTAAACAATAATATTCC	GTGGTTCTTTTAATCTAGAATAGCAGCCAT
	WRC0267	Chr2J	407201901	407201801	Chr2D	259625462	259625562	AAGCACAATCCCACTAAACTCACAG	AAGCACAATCCCACTAAACTCACAA	CTGGATCTCATTAAGTCTGGCACGTT
	WRC0223	Chr2J	501347626	501347726	Chr2B	432494062	432494162	AGCAGGCAATACAGCAGACAGG	AGCAGGCAATACAGCAGACAGC	GTGATCTGACTGGTGCTGCCTTTG
	WRC1433	Chr2J	519038459	519038503	Chr2A	517964300	517964399	TTTGTATCCTGTTAACTAGGGTGT	TTTGTATCCTGTTAACTAGGGTGG	CCTGGCGAAGTGTACGTCAC
	WRC0275	Chr2J	521362915	521363095	Chr2D	384460771	384460872	GTATACTGATGTGATCCCATCATAGA	GTATACTGATGTGATCCCATCATAGC	GATGGACAGCAAGACTGCTACATAC
	WRC0226	Chr2J	522812015	522812106	Chr2B	462472778	462472878	ATTGCCAGTATAAAGGCAGGCAC	GCCAGTATAAAGGCAGGCAG	TAGTATTCCACCAGCCAAGGGGTAA
	WRC0183	Chr2J	559329754	559329599	Chr2A	563864545	563864390	STCGGATTGGAGAGATCGATTC	GTSTCGGATTGGAGAGATCGATTT	GGAGACCATGCACCAGCTGCA
	WRC0184	Chr2J	564390989	564391089	Chr2A	566322150	566322250	CAGGAGCTGCGCGGCCC	CAGGAGCTGCGCGGCCG	GGTGGGAAGCCAGTCTGCAAC
	WRC1446	Chr2J	570908180	570908278	Chr2B	508763248	508763347	TGAGATCGCTGGTTCGAACT	TGAGATCGCTGGTTCGAACC	AAGGAGTGTGCGAAAAGTGC
	WRC0279	Chr2J	596868729	596868608	Chr2D	452713745	452713624	AAGACTTTGCCCTGCCAAACACT	AGACTTTGCCCTGCCAAACACC	GCTCAAGAGGGATAGACGGGATGA
	WRC0229	Chr2J	602995845	602995718	Chr2B	547238296	547238169	TATTTCARCTTTTGATAGACTGGT	GCTTATTTCARCTTTTGATAGACTGGC	ATTAAAAGATGCACATCAAAAYGGAGCCAA
	WRC1737	Chr2J	618713807	618713907	Chr2A	617240501	617240600	GGCTTTTCTTTGCAGAGTAGTCT	GGCTTTTCTTTGCAGAGTAGTCG	GCGTTACTCGATGTTGCAAGG
	WRC2045	Chr2J	638808411	638808472	Chr2B	576016476	576016575	TCTGAACGCGCAGATGGA	TCTGAACGCGCAGATGGG	TCATGCATATGGGAGCACGT
	WRC0233	Chr2J	690021424	690021557	Chr2B	601898928	601898984	GCCACGRAGAACGGTGAGGTTT	CCACGRAGAACGGTGAGGTTC	GAAAGAGGCCGAGTCTCTAGGCA
	WRC0236	Chr2J	706418405	706418260	Chr2B	633422738	633422784	GATCMAGCAGAGCAAGAACTCG	GATCMAGCAGAGCAAGAACTCC	GACGGCGAAGGGTTGCAGCAA
	WRC0192	Chr2J	715820473	715820373	Chr2A	682276875	682276975	GTGATGATTCCCATGGGAAGGGA	GATGATTCCCATGGGAAGGGG	ACATAAAACCCAACTCAAGTTACGCTACA
	WRC1449	Chr2J	746880232	746880335	Chr2B	672566235	672566334	ACGTACGCCAACCATATGCT	ACGTACGCCAACCATATGCA	CAAACGAACGAACTGTGGCA
	WRC1738	Chr2J	795235917	795235818	Chr2A	735368477	735368576	CTCGCTAGCACAATGAGCCA	CTCGCTAGCACAATGAGCCG	ACCTGGACGAGTTTCATGCT
	WRC1057	Chr2J	830339932	830340043	Chr2A	743760354	743760417	CACACAGGAAGAAGAGAGGAGGG	CACACAGGAAGAAGAGAGGAGGC	TAGAGAGAAAGGTCRGCCAGG
	WRC1742	Chr2J	844367906	844367962	Chr2B	758647675	758647774	AGATCCAGCGAGAGAAATCCG	AGATCCAGCGAGAGAAATCCC	CTCCTCTGCTGGTGGTTAGG
	WRC1839	Chr2J	844373228	844373308	Chr2B	758646729	758646828	GGCACGGAGAAGCTCAGAT	GGCACGGAGAAGCTCAGAG	CTTGAACCAATGGCAATGGCA
	WRC0242	Chr2J	845317600	845317500	Chr2B	719454198	719454298	CAGGCTATCCTCGTCCTCCATT	AGGCTATCCTCGTCCTCCATC	ATGTCCACGAGGGGCGCGAAA
	WRC1004	Chr2J	853920924	853920770	Chr2A	754307121	754307276	ATATGGACTTGGAAGTGTGGAGT	ATATGGACTTGGAAGTGTGGAGA	CCAAACACTTGTATGGCTCT
	WRC0292	Chr2J	874059720	874059878	Chr2D	630105737	630105895	GGTGCACTAAGTTGAGGACACTG	GGTGCACTAAGTTGAGGACACTA	CAAGTGAGAGGATCAACAGGGATCT
	WRC2055	Chr2J	898131740	898131797	Chr2B	795000291	795000390	GCCATTGTTCCGCGTGCT	GCCATTGTTCCGCGTGCC	CGATGACGACGCAAGCATAT
	WRC1337	Chr2J	934965702	934965602	Chr2B	811026143	811026243	CGCTGAAATGAACGGCTCT	CGCTGAAATGAACGGCTCG	AAGGTCTAGCAAGGCAATAC
	WRC1271	Chr3J	20281346	20281271	Chr3B	16597412	16597512	CATGTGGTAGCTCACAGACTTGG	CATGTGGTAGCTCACAGACTTGC	GCGTACCCATGGTTGGGGACAT
	WRC0339	Chr3J	33455270	33455170	Chr3B	19481946	19482046	GCAGGGAGTTCAAATGGCACG	GGCAGGGAGTTCAAATGGCACA	AAGCTGCCAAAGATGGCATTCAAATACTT
	WRC0342	Chr3J	33455735	33455560	Chr3B	19482370	19482510	CAGCCCCTCAGGCCCCCA	AGCCCCTCAGGCCCCCG	GAACCGCGAAACACATTTACCTGGAA
	WRC0345	Chr3J	34851675	34851531	Chr3B	32346724	32346826	CCGGCAGAATCCATGGGACAC	CCGGCAGAATCCATGGGACAT	CTGTAGTGATGAAATGGTGTTTCCTCAAA
	WRC0391	Chr3J	46500968	46500811	Chr3D	14138768	14138817	AACACAATCAGAACCAAACATGTGAAG	AACACAATCAGAACCAAACATGTGAAC	AATTATGTGACTTATGTAATATRGTACCTG
	WRC0392	Chr3J	47963575	47963429	Chr3D	14403176	14403030	TSAAATTTAACATTATCCTCCCTGG	CACTTSAAATTTAACATTATCCTCCCTGA	GGATGTTGSACAAGTCACTCCCG
	WRC0394	Chr3J	62495796	62495647	Chr3D	19982774	19982855	CAATATATGAAGCCTGAATTGCAGCAA	AATATATGAAGCCTGAATTGCAGCAG	GTGTTAGSCCCTGGAGCAGG
	WRC0350	Chr3J	115155982	115156150	Chr3B	90155365	90155541	GAGGACCTGAAGCCGAAACTC	CGAGGACCTGAAGCCGAAACTT	GCGAACCAGAGTTTCAGCAGYGA
	WRC0353	Chr3J	163239588	163239723	Chr3B	145566822	145566907	ATACTGCTGTTTGGTTGCTACA	GCTATACTGCTGTTTGGTTGCTACT	CARACTTCCATCTAGTTCAGTCCAGA
	WRC2229	Chr3J	215361152	215361052	Chr3B	191909537	191909637	TGCTAACTTCATTCTTTCGCCA	TGCTAACTTCATTCTTTCGCCG	CCTTGTCCTAGCCATCGGTG
	WRC0403	Chr3J	217917642	217917742	Chr3D	131033742	131033842	AAGCATTATGAATGCACAGACGACG	AAGCATTATGAATGCACAGACGACC	TGTATACAGAGAATACATGGGTTTCCGTA
	WRC0405	Chr3J	246721778	246721973	Chr3D	164488249	164488336	CAAAAGTACTGCGTTTTACCCTCCAT	AAAAGTACTGCGTTTTACCCTCCAC	GACARGACAGTCTCGGTCAAAGCAT
	WRC0311	Chr3J	254027329	254027422	Chr3A	221073165	221073265	GAAACAAGCAGAGCTAAATAGACGAAAT	AAACAAGCAGAGCTAAATAGACGAAAC	AACTTTTCGGGGTGTAAATTTGTACCG
	WRC0362	Chr3J	262058844	262059035	Chr3B	272175509	272175652	AAACATCTCAAACTCCTCCTCGG	CAAACATCTCAAACTCCTCCTCGA	CTACCGTCGCCAATGAGGAGCAT
	WRC1754	Chr3J	271156191	271156290	Chr3A	259982890	259982989	TCTTGTTGCTCGTTAGTTTGGT	TCTTGTTGCTCGTTAGTTTGGA	GGGGGATTCAAGGAGCCTAC
	WRC1472	Chr3J	337461139	337461043	Chr3B	320872681	320872780	ACATGTAGCAATGAAACCTCACT	ACATGTAGCAATGAAACCTCACC	TGTTGGCATCGAGGCTTCTT
	WRC0316	Chr3J	348012640	348012540	Chr3A	377147503	377147603	ATGCAAAGTCTACGACTTCGCTG	CTATGCAAAGTCTACGACTTCGCTA	CACCCCTAATTAGGTTCCATATATACAAG
	WRC0365	Chr3J	363705607	363705797	Chr3B	398338840	398338970	GCGGAGGGAGGCGACG	CRGCGGAGGGAGGCGACA	AAGAACACCCTCCCTGCGGAGA
	WRC0319	Chr3J	393637351	393637451	Chr3A	447997526	447997626	CCAAAACAGGGAGGTCTTCCACT	CAAAACAGGGAGGTCTTCCACC	ACCGTCCTATCATCAAAAAGAGCAACA
	WRC0412	Chr3J	395228825	395229017	Chr3D	327441294	327441342	ACGARATCGAGCGTGAGAAAGATT	CGARATCGAGCGTGAGAAAGATC	ACCGGCCTCGCCCTRCTCTTT
	WRC1464	Chr3J	405863673	405863772	Chr3A	463174787	463174886	ACTTGAACATGTGTAGCGGT	ACTTGAACATGTGTAGCGGC	TCCGAGTGTGATGAGGACAT
	WRC0370	Chr3J	411766049	411765898	Chr3B	456901996	456902147	ATGGAGCCATTCTTGTTGAAGGTG	CATGGAGCCATTCTTGTTGAAGGTA	CTGGAGTTCTCAAGCATCCGATCC
	WRC1473	Chr3J	422121201	422121298	Chr3B	464941140	464941239	TGCTCATATACTGACTGCCCTTG	TGCTCATATACTGACTGCCCTTA	CCACTTACAACTCACCACAGGA
	WRC0418	Chr3J	463241306	463241405	Chr3D	385230995	385231095	TCAGTGGTCTTGTGGCCGGA	CAGTGGTCTTGTGGCCGGG	GAGCAGCAAGCAAGCAAAGCCAGT
	WRC1465	Chr3J	473095147	473095224	Chr3A	522921753	522921852	TCCACAAGCAAATGCCAGCT	TCCACAAGCAAATGCCAGCA	GTGCATCCGCTCTCGTAGTT
	WRC2156	Chr3J	531180480	531180579	Chr3B	582444900	582444999	TAGCACACTACCCAGGCTCA	TAGCACACTACCCAGGCTCC	GCTGCGTTGGGAGTTCTTCT
	WRC0375	Chr3J	544442764	544442887	Chr3B	596750474	596750597	GGGCGGCAGCTTCATGAGG	GGGCGGCAGCTTCATGAGC	AGGAGGAGAGGAACGAGAAGATCAT
	WRC1483	Chr3J	555016347	555016449	Chr3D	451325315	451325414	GCAGTGAACTACAAGCCAAATGG	GCAGTGAACTACAAGCCAAATGA	TCTTGTGGCCAGCATGTTCT
	WRC0379	Chr3J	580312436	580312562	Chr3B	637219914	637220040	GGAAYGTTTGGCAGCTAACCCA	GGAAYGTTTGGCAGCTAACCCT	GAATTGRTCTGCTTCCTGTTGATCCTT
	WRC0426	Chr3J	581435099	581435236	Chr3D	470148802	470148945	GCTCCCAGCCACGACG	CCTGCTCCCAGCCACGACA	GGGACGGCGARATCTAGGACG
	WRC0308	Chr3J	583365854	583365981	Chr3A	187577926	187578054	CCTCGGATGCTTAATCTTGGTAATTC	CCTCGGATGCTTAATCTTGGTAATTT	CTAAATTGTTTGAGTTGATTAGCACTGGC
	WRC1758	Chr3J	653272232	653272331	Chr3A	653864247	653864346	CTCAAGGCTGTGATCGGCAT	CTCAAGGCTGTGATCGGCAC	ACATGCTCATCACGTGGACT
	WRC1629	Chr3J	667797447	667797344	Chr3D	268100417	268100516	CAATGCTAGCTTCACTTACACATAA	CAATGCTAGCTTCACTTACACATAG	CTCGTGGGATCCAATTATCCA
	WRC1350	Chr3J	706311923	706312023	Chr3D	555207352	555207452	CATTCTCCGGCCAAATCT	CATTCTCCGGCCAAATCG	TGGTGCTAAATATGGAACAAG
	WRC0384	Chr3J	707615635	707615441	Chr3B	753118865	753119060	GCCTTTGCACGGRTCATTGGTG	GCCTTTGCACGGRTCATTGGTA	AAGTTTGCTGTTATGACACAACCTSTGA
	WRC2248	Chr3J	764652685	764652779	Chr3A	375382707	375382807	GGGACACGGATTAGAGGTCTT	GGGACACGGATTAGAGGTCTC	TATCTTTGGCGGCTCGTACG
	WRC0389	Chr3J	796549512	796549619	Chr3B	827735481	827735573	TCCTAGCTATTAATTCCAAGAGCACA	CCTAGCTATTAATTCCAAGAGCACT	GACGTCTTACCCCAAAGAGTGATGTA
	WRC1038	Chr3J	838583819	838583706	Chr3A	753414180	753414293	CTCCACGGTTCCAGTTGTGG	CTCCACGGTTCCAGTTGTGA	ATAAGAGGCAGCTTGAGTGA
	WRC1363	Chr4J	46022852	46022825	Chr4B	31261617	31261717	GCCAGGATTGGATGATGTGAT	GCCAGGATTGGATGATGTGAC	TGCAAACATACAGATCTGGG
	WRC1043	Chr4J	47653439	47653544	Chr5A	533481105	533481210	GCTGGTTCAGATGATGAGGTC	GCTGGTTCAGATGATGAGGTT	AACAGACTTCATAGAAGGATCAA
	WRC1778	Chr4J	78453573	78453666	Chr4B	58432226	58432325	GAAACGCAAAAGCTGAGCCG	GAAACGCAAAAGCTGAGCCA	CGGATGAACAGCACGATCGA
	WRC1010	Chr4J	97735503	97735268	Chr4A	547029364	547029603	CGCCATCGCTATGAGGCTAT	CGCCATCGCTATGAGGCTAC	GCCATCCAGTACTCCTCC
	WRC2258	Chr4J	100738724	100738824	Chr4A	555350549	555350649	CATGATGCACGAGAAATCAAGT	CATGATGCACGAGAAATCAAGC	GCAGTCACCAATGTTGACCTG
	WRC2080	Chr4J	107280225	107280125	Chr4A	541606277	541606376	TGTTCTGCTTAATGGCACCAATA	TGTTCTGCTTAATGGCACCAATG	AGTGCAAGCCATCCAATCTGA
	WRC1995	Chr4J	131427313	131427400	Chr4B	104928502	104928601	CCCTGGTCTTAAATGCAATGGA	CCCTGGTCTTAAATGCATAGGC	GGTATCCCATCTAGGCTGCA
	WRC1493	Chr4J	137909423	137909325	Chr4A	511727328	511727427	GCTCACCCAGCCATACACT	GCTCACCCAGCCATACACA	GGCTCTCTACAATGACGCTGA
	WRC0467	Chr4J	148409083	148408889	Chr4A	498978925	498978983	CGGCGGGAGTGTGTCACAG	GCGGCGGGAGTGTGTCACAA	TGCAAGTGCCCAGATAGAGACGTTA
	WRC0527	Chr4J	158021184	158020993	Chr4D	94181178	94181244	CAAGTTTAGCTGATCAACATGCTGC	GCAAGTTTAGCTGATCAACATGCTGT	TCTTYGGCAGCTCCAGGAGCTTTT
	WRC0531	Chr4J	223647293	223647440	Chr4D	164060683	164060740	GAAACTGATTACGCGACTGACTACAA	AAACTGATTACGCGACTGACTACAG	GTCATGTCTTGAACTCTRGCTAGATCTT
	WRC1502	Chr4J	246827279	246827376	Chr4B	306280133	306280232	TTATTCTTCGTACCCATGGCG	TTATTCTTCGTACCCATGGCA	GGTGTGGTGTGAGAGAGGAAG
	WRC0492	Chr4J	247476319	247476417	Chr4B	200586120	200586218	AACATCATGGTCCAAGAGTAGAACG	AACATCATGGTCCAAGAGTAGAACC	CCTGAAGTATTCCCTTCTCTGAGCAA
	WRC0532	Chr4J	297596338	297596238	Chr4D	182323223	182323323	CCACATAGCCTAGTTTTGAGATCG	ATCCACATAGCCTAGTTTTGAGATCT	ACAGCCAACTGTAAACCAACATCG
	WRC0460	Chr4J	355594119	355594257	Chr4A	329182137	329182201	CGCCTCCATCATGGCCTCT	CGCCTCCATCATGGCCTCG	GCGCCTGCAGCGGGACAAGT
	WRC0461	Chr4J	355594742	355594899	Chr4A	329182799	329182852	CAGTGCAAGGCTACAAGCA	CTCAGTGCAAGGCTACAAGCG	CATGCCSCATCGACTCCCGAT
	WRC0536	Chr4J	375525035	375524935	Chr4D	275910217	275910317	ACCAATTGAGTCCAATCTTCTGCTAT	CCAATTGAGTCCAATCTTCTGCTAG	ATCTTGAGAATGGATGCTCATCCTGTA
	WRC1368	Chr4J	385875574	385875674	Chr4D	297507607	297507707	CCAACAGCTCAATAGTGCG	CCAACAGCTCAATAGTGCA	AGATTTTCAGGCTTCAGG
	WRC0538	Chr4J	390219937	390220037	Chr4D	301061175	301061275	GTAGCACCAAAAACATCGTTAAAATCG	CGTAGCACCAAAAACATCGTTAAAATCA	GATGTTGTCCTTCCTGAAAATGTTGAGTT
	WRC2158	Chr4J	395205953	395206027	Chr4B	379968193	379968292	TGGAGTTGCTCTAATCTCCGTA	TGGAGTTGCTCTAATCTCCGTC	GATGATTGTGTCCGCGATCG
	WRC1771	Chr4J	414707577	414707672	Chr4A	147105960	147106059	CTCTGCTAATGGCGCGGT	CTCTGCTAATGGCGCGGC	AATACCACCCTCCGTCCCAA
	WRC1364	Chr4J	417329939	417330037	Chr4B	397774997	397775097	GGAAGTGAGATGGTGGTACT	GGAAGTGAGATGGTGGTACC	ATCAGTGCTACATACAGTAGG
	WRC1644	Chr4J	533551299	533551200	Chr4D	411449901	411450000	CCCGCCTACCCCACTAGAAT	CCCGCCTACCCCACTAGAAC	GCCAAAATCGGAATCGCTGA
	WRC0507	Chr4J	536012234	536012081	Chr4B	509957069	509957171	GGCATCGGTGTGCGCTTTTCTTT	GCATCGGTGTGCGCTTTTCTTC	AATTCTTCCAGGTYGTCGAATAATGTACAT
	WRC0508	Chr4J	550788388	550788249	Chr4B	519318617	519318775	GGATGCCACATAATGATAGTACGCA	GATGCCACATAATGATAGTACGCG	AGAAGACCACCGCTGCCGCAA
	WRC1369	Chr4J	599873576	599873476	Chr4D	450704523	450704623	CTGATACATCAGCACAGACA	CTGATACATCAGCACAGACG	GGGGATACTTCGAAGATTTCC
	WRC0439	Chr4J	610558901	610558801	Chr4A	10588832	10588932	AGAGCATGTTTATCAATTCACTGCT	AGAGCATGTTTATCAATTCACTGCC	ACAATTCAGAGAAGCATATCATGAAGCAAA
	WRC0436	Chr4J	621600105	621600005	Chr4A	5424648	5424748	CACTGCTTACTCTAATGAAAAGGAAAACT	CTGCTTACTCTAATGAAAAGGAAAACC	CTTGGGGTTGGCCTCATTGCTCTT
	WRC1380	Chr4J	682495283	682495383	Chr7A	137285091	137285191	ACATTTTACTGGCTTAGGTAGGTC	ACATTTTACTGGCTTAGGTAGGTG	CGCATCGCATGAGCAGAATC
	WRC0472	Chr4J	740736025	740735943	Chr4A	605488740	605488781	AGAGCGAGATAAACCCGGCG	GTAGAGCGAGATAAACCCGGCA	GGCGCTTCAACAGAAGGTTYCACAA
	WRC0471	Chr4J	740736105	740736006	Chr4A	605488632	605488731	CCAGCACCTCTCCATGA	GCTCCAGCACCTCTCCATGC	CACCTCCAGTCCCAYGGCCT
