## Supplementary Tables for "Chromosome-scale genome assembly of diploid halophyte *Thinopyrum bessarabicum* excludes J genome from polyploid *Thinopyrum* ancestry" (part 2 of 2)

### Sheet: Table S20 (continued)
	Supplementary Table 20. KASP marker panel for Th. bessarabicum J-genome chromatin in wheat. Each row describes one KASP assay, giving the marker identifier (KASP_ID), the physical position on the Th. bessarabicum J genome (chromosome, start and end coordinates in Mb), the homoeologous position on the bread wheat RefSeq v2.1 assembly (chromosome, start and end coordinates in Mb), and the sequences of the two allele-specific primers and the common primer. Markers are ordered by J-genome chromosome and physical position. Primer sequences are given 5' to 3'.
	WRC1805	Chr4J	745966363	745966464	Chr5B	712046164	712046263	TGAGGCTCAATCTTGTGTTTTC	TGAGGCTCAATCTTGTGTTTTG	ACTCCAAAAATGTCCATTAGCATT
	WRC1009	Chr4J	751428842	751429028	Chr4A	510906927	510907166	TTGAGCAGGCTTCAGTGGTATT	TTGAGCAGGCTTCAGTGGTATC	CCAGAGCTCCACAGCCTC
	WRC1798	Chr5J	16440267	16440168	Chr5B	4740562	4740661	GCATAATACTCCTTGCCCTCCTA	GCATAATACTCCTTGCCCTCCTG	GGCCATCATCAACGACCTCA
	WRC0609	Chr5J	32605281	32605498	Chr5B	10476623	10476840	ACATCTCCTTTGGCAACAACARCTA	ACATCTCCTTTGGCAACAACARCTT	GGAGGCGTRGGCATCATCTTTAGAA
	WRC0610	Chr5J	32605401	32605600	Chr5B	10476766	10476892	CCTTTTGGAAGGCAAAGACAACT	CCTTTTGGAAGGCAAAGACAACC	CAAATCAAGTCTGACGTTAGCTCGC
	WRC0668	Chr5J	33738156	33737999	Chr5D	11409672	11409745	GTTTACTTCCAGATTTGATTGGATTCG	AAAGTTTACTTCCAGATTTGATTGGATTCA	TCCGATACRAAGCAAAATAACATGCTGTTT
	WRC0671	Chr5J	58959739	58959585	Chr5D	28962642	28962682	AAAACTATAATGATGCAATAATGTAGGGG	CATAAAACTATAATGATGCAATAATGTAGGGA	TACTTTTGGGAGCAAAGAAGGTTAGATAKT
	WRC0614	Chr5J	78994436	78994642	Chr5B	42916411	42916498	CCCGTAAGTTTGTTTGTGGAAATGAC	CCCGTAAGTTTGTTTGTGGAAATGAT	TGAATGGCATTCCACGAAATTCAGAGAAT
	WRC0563	Chr5J	80721023	80720837	Chr5A	37514995	37515120	ATGAAATAATCGATTGCCTCTCTTCTTATT	GAAATAATCGATTGCCTCTCTTCTTATC	CGGACGAGAGTAGCTTACACCAAAT
	WRC1647	Chr5J	110655279	110655178	Chr5A	59267805	59267904	TTAAGTGGATCAGCAGAGTTGC	TTAAGTGGATCAGCAGAGTTGT	TGGGGCAACTGCTATATTTAACA
	WRC1789	Chr5J	113347316	113347217	Chr5A	60899974	60900073	GCATGTCTATCCATCAGCCCC	GCATGTCTATCCATCAGCCCT	GCCGATGGACGCTATAAGCT
	WRC0676	Chr5J	121782573	121782713	Chr5D	76338873	76338941	GAAGCTCTTTGCCTATATATGGAGAAAAT	GAAGCTCTTTGCCTATATATGGAGAAAAA	TGTGTCAGTTCCARTGTGGTTCATGTA
	WRC1799	Chr5J	140821415	140821514	Chr5B	103583494	103583593	GTAAAAATGCTGACAAAACTTCGAC	GTAAAAATGCTGACAAAACTTCGAA	AAGTTATTGCATGCCTCGTCG
	WRC0568	Chr5J	155475877	155476051	Chr5A	115002251	115002425	CAYGAAGATACTCAAGCTTGACATC	CAYGAAGATACTCAAGCTTGACATG	GGACCAGTTTTTCAATCCCTGGTGTA
	WRC0571	Chr5J	155476220	155476406	Chr5A	115002601	115002755	ATGCAGAAACAGTGAGGCAGCTT	GCAGAAACAGTGAGGCAGCTG	CAGTGAAATAATCTGCCTGAAGATACCAT
	WRC0575	Chr5J	187265592	187265405	Chr5A	196135979	196136149	TTGGCTGTCTCGTTCATAACCACA	GGCTGTCTCGTTCATAACCACG	GCCTTATCAGTATCAACTTGAGCTTCAAA
	WRC0684	Chr5J	207447044	207446844	Chr5D	196031172	196031259	CCCTCACTGGTACCATCCCAAA	CCTCACTGGTACCATCCCAAC	ACTGAGATGGTTGTGACTAAGATTGAGAA
	WRC0623	Chr5J	234520989	234521086	Chr5B	159998907	159999007	GATCTGAAATTGTTCATATATTGCTGCG	GATCTGAAATTGTTCATATATTGCTGCA	TGAGGTGTTGTCTAATGGTGAGAAAATTG
	WRC0624	Chr5J	237405508	237405608	Chr5B	212854803	212854903	CAGGATGACACCAGGTTTCAG	CTCAGGATGACACCAGGTTTCAC	ACATATGGGCCAGGCAAATGGTCAT
	WRC1793	Chr5J	241914110	241914209	Chr5A	267778324	267778423	GTCCGTCTCCTGCACAACA	GTCCGTCTCCTGCACAACC	CTGCCTTACGTAGGGAAGGA
	WRC0685	Chr5J	262367517	262367672	Chr5D	231485457	231485540	ACCTCGAAAGAAGTAGCAATACG	ATCTACCTCGAAAGAAGTAGCAATACT	TACATCATAACATTCCATACAAGCGAAGTA
	WRC0686	Chr5J	262367581	262367717	Chr5D	231485495	231485556	AATGTTATGATGTAAGGTGGGAACTTC	GAATGTTATGATGTAAGGTGGGAACTTT	ACCAAGAAATATATKACATCACATGGTTTA
	WRC0580	Chr5J	262468465	262468565	Chr5A	307912354	307912454	AACCATTCGGACTTCCAGAGATC	GTAACCATTCGGACTTCCAGAGATT	TATCTTGAAGTGCATTCCGGTTAAATCG
	WRC0633	Chr5J	348566229	348566082	Chr5B	359826946	359827032	AGGAGAAGGGATCTACGAGGAC	AAGGAGAAGGGATCTACGAGGAT	GCCCACAGGACGCCGACG
	WRC1867	Chr5J	351684232	351684331	Chr5A	409070751	409070850	GTTAAAGGCAGAACCCATGTCC	GTTAAAGGCAGAACCCATGTCA	GCACTGGACAGCTGGTGATT
	WRC1795	Chr5J	355310918	355311007	Chr5A	413387627	413387726	TGTGCCTGTGTGAGGTAATTC	TGTGCCTGTGTGAGGTAATTT	CGCAAAGAGGGGCAAGTACA
	WRC0697	Chr5J	392154616	392154445	Chr5D	349678195	349678255	TTACTCTTAAATGCTGAAATGTTCGTC	CTTTACTCTTAAATGCTGAAATGTTCGTG	CATCTTATCGCCCTTGCCTCRGTT
	WRC0636	Chr5J	408908518	408908390	Chr5B	420897273	420897344	CGACCTTGAGTGTTGTTAGACAAG	GCGACCTTGAGTGTTGTTAGACAAA	GTTATTGATCGACAGYGGTCATCCATT
	WRC0638	Chr5J	408909500	408909652	Chr5B	420898437	420898535	GTGTATCCAGAGGATTATACCATTGTT	GTGTATCCAGAGGATTATACCATTGTA	CTTSACCAATCCATTGCCATATCAAATCTT
	WRC0639	Chr5J	408909557	408909701	Chr5B	420898584	420898440	CTTYAGATGTGCAGGTAGGTCG	GTCTTYAGATGTGCAGGTAGGTCA	CAGGACATGAGAAGGRTATTATCAGTG
	WRC1652	Chr5J	447601070	447601163	Chr5B	460175043	460175142	CTGAATTGTGGAACCTTCTCATTC	CTGAATTGTGGAACCTTCTCATTT	AGCTGACTGGAGTGAGTGGT
	WRC0701	Chr5J	470303347	470303181	Chr5D	399227557	399227638	TTGTACTTTTAAGCTGCCACATCTCA	GTACTTTTAAGCTGCCACATCTCG	RACAGGTTTTGTACAATTTTACAAATCAA
	WRC0646	Chr5J	497314216	497314359	Chr5B	499140605	499140695	CCAAGATAAGGTGGGCAGATAACTTA	CAAGATAAGGTGGGCAGATAACTTG	GACATGGGAATGGAAATGAATGAAAGYAAT
	WRC0596	Chr5J	512976098	512975966	Chr5A	535799152	535799218	GACATCACAAACAGCTGCA	GCTGACATCACAAACAGCTGCG	AAATTGCGAAYATCTGTCGGACTAAAATAC
	WRC0703	Chr5J	513346523	513346697	Chr5D	424541963	424542068	CGTCCCACTCGAYGGCCT	CGTCCCACTCGAYGGCCC	CACCTTCACGTGGATACAGTCCC
	WRC1494	Chr5J	536025064	536024966	Chr4A	554503160	554503259	AATCCGTTTCTTTGCTGCGA	AATCCGTTTCTTTGCTGCGG	CTGTCAACCTGGGACTGTGA
	WRC0887	Chr5J	573150864	573150661	Chr7A	452619797	452619844	GATACTCTGATGATGAGTGC	GATGCTGATACTCTGATGATGAGTGT	GGTCCACATACAGTTGGAAATACTGAAAT
	WRC1542	Chr5J	642028959	642029058	Chr5D	493532514	493532613	GCATGCATCGTCACCATTTCAC	GCATGCATCGTCACCATTTCAT	CGTTCATGGATTCAGCCTCCT
	WRC1536	Chr5J	650493696	650493786	Chr5B	614724680	614724779	CACTGGAACAAGGATGACACC	CACTGGAACAAGGATGACACT	GCATGGCTAACATTCAGCTGG
	WRC0706	Chr5J	653226896	653227019	Chr5D	499546030	499546130	ATGGCCATGTACATCTCGCTGG	CATGGCCATGTACATCTCGCTGT	TCSGCGGCCGACACGGCA
	WRC1797	Chr5J	703195406	703195508	Chr5A	655361807	655361906	AGCCTAAAGCAGCCTGCT	AGCCTAAAGCAGCCTGCC	TGTAATGCTCCCTCTCTCTCA
	WRC1370	Chr5J	713174880	713174980	Chr4D	481023919	481024019	AAATTCTCAGTTCTGCCTGGT	AAATTCTCAGTTCTGCCTGGC	GGAAGAAACAGCACAGCGA
	WRC0554	Chr5J	719555815	719556006	Chr4D	484281425	484281491	ATTCCAAGACCAAATCCACCTGAC	CATTCCAAGACCAAATCCACCTGAT	GGGGTAATGTTGGTTCATTTGGWGGTA
	WRC1792	Chr5J	759579062	759579160	Chr5A	231859342	231859441	CCCTGTGCTCCTCGACAA	CCCTGTGCTCCTCGACAG	ATCAATGACATTCCGCGGCT
	WRC0983	Chr5J	764614014	764614171	Chr7D	447866500	447866551	TGTCAATTTGCTTGGCTATGATATTTCT	GTCAATTTGCTTGGCTATGATATTTCC	TTGTATGAGGGGAAGATGATGACAGAA
	WRC2115	Chr5J	767074579	767074484	Chr4B	658672015	658672114	CTGGTGGAAATCGCGCCA	CTGGTGGAAATCGCGCCG	TTACCGTCGTCCACATCTTTT
	WRC0607	Chr5J	775397941	775398040	Chr5A	704591374	704591441	GAGGCTACGGGAGGAAGCCA	AGGCTACGGGAGGAAGCCG	CTCTCCTCGAAGAATTGATTCTGTGC
	WRC0608	Chr5J	775398027	775398151	Chr5A	704591499	704591553	CCTTGAAGAATTGACTCTGTGCCT	CTTGAAGAATTGACTCTGTGCCG	GCACAGAATCAACTCTTYGAGGAGA
	WRC2125	Chr5J	790118276	790118368	Chr4B	672263702	672263801	CCACTTGCGTCTGGTTGTCA	CCACTTGCGTCTGGTTGTCG	TTAATTTGTGCAGGTGTTCTCAACC
	WRC1783	Chr5J	790399034	790399071	Chr4B	672419870	672419969	CTTTGACTTGCTCTGTTTTCTCTAT	CTTTGACTTGCTCTGTTTTCTCTAC	CAGAGCATCCCATGTATTTGGT
	WRC1506	Chr5J	790982269	790982365	Chr4B	673417684	673417783	TCTTATTATTAAACGTAGGGCCTCA	TCTTATTATTAAACGTAGGGCCTCC	TGGCCCGTACCAAAGAGTTT
	WRC2128	Chr5J	791125570	791125671	Chr4B	673444965	673445064	CTGGGAGCCATTCAGTCGT	CTGGGAGCCATTCAGTCGC	CTTCGTCATTTGGGCTCAAC
	WRC0811	Chr6J	24582800	24582641	Chr6D	4597606	4597446	GGATGGATCRAAATCTTGGCAATCG	AGGATGGATCRAAATCTTGGCAATCA	GGCAACATCTTCCAGGACTGYGAA
	WRC0812	Chr6J	29334850	29334946	Chr6D	5688429	5688502	GGTGACGGCCTGCGACTGA	GTGACGGCCTGCGACTGG	CTAAAATTTCAGACTTCGGTTTGGCGAAA
	WRC0763	Chr6J	110349790	110349909	Chr6B	66736120	66736201	ACATCCAACAACTCATTTCTGTCTCT	CATCCAACAACTCATTTCTGTCTCC	TTGCTTCGCAGGTATCTAGAGCTATATTT
	WRC0814	Chr6J	118881900	118882018	Chr6D	45286520	45286619	GGAAGCACAGCGATGTCCGA	GGAAGCACAGCGATGTCCGG	GCTCCCGCACTTTGGGCTCG
	WRC0718	Chr6J	118882099	118882238	Chr6D	45286754	45286806	CGAGTTTTCTTAAAAGATTGGGCAAAAATT	GAGTTTTCTTAAAAGATTGGGCAAAAATG	TGAGGAGAGCAYGGATCAGTCAC
	WRC2013	Chr6J	135072441	135072348	Chr6A	60594619	60594718	GGAGGTAAATGGATTGCTGATGT	GGAGGTAAATGGATTGCTCTTGC	GCAGTCACCAAGCACACTTT
	WRC1809	Chr6J	142200981	142200891	Chr6A	55976263	55976362	CCAAGTTTGCTGCATGATCAAT	CCAAGTTTGCTGCATGATCAAC	GCAGCTGGGTACTGGATGTT
	WRC1169	Chr6J	145666682	145666583	Chr6B	80979873	80979973	ATAAGTACATGTAGCCATTGGAAGAAAAT	AAGTACATGTAGCCATTGGAAGAAAAC	GCGATGTCTCCATCTACTAGGTAGTT
	WRC0816	Chr6J	147120519	147120419	Chr6D	69394347	69394447	GCATCCACATCATCAGTTTTATCACTT	CATCCACATCATCAGTTTTATCACTC	AACTGTCCAGAAGATGAAGATGTTGAGAT
	WRC1552	Chr6J	195478330	195478280	Chr6B	89943091	89943190	TTTGCATGACTGTTTGCCCT	TTTGCATGACTGTTTGCCCC	GCAAACTGTACCCATATGCGAC
	WRC1544	Chr6J	199989884	199989977	Chr6A	106930114	106930213	ATACACAGGGGCTATGGGGC	ATACACAGGGGCTATGGGGT	AGAGCATGTGTTCGAAGGCA
	WRC1810	Chr6J	201488124	201488211	Chr6A	108057743	108057842	GGTATTCCCTATCAAATTGCCCG	GGTATTCCCTATCAAATTGCCCA	CCTGTGTGCGATGTCTAGGT
	WRC0725	Chr6J	220120833	220120733	Chr6A	124759730	124759830	CAAGGCCCAACCCTAGGCC	CCAAGGCCCAACCCTAGGCT	GTTCGTCTAAATGTTGCGATCACAC
	WRC0819	Chr6J	234712402	234712581	Chr6D	133778363	133778458	CATGTTGAATAAATGTACCTGAGTTGC	CATGTTGAATAAATGTACCTGAGTTGT	CRCCAATGTCAAGGGTCAAACAAAAGT
	WRC0771	Chr6J	239947972	239947784	Chr6B	216734533	216734600	GGATTGTGTACACCCTTCACCGA	GTGTACACCCTTCACCGG	TTTCTCGAGATATGGWGCGCGACAT
	WRC2164	Chr6J	258490801	258490900	Chr6B	243780078	243780177	CAAAGGCAACCCACCCCTA	CAAAGGCAACCCACCCCTC	ACGCGCATCAAGGTTTTTGT
	WRC1545	Chr6J	258827785	258827882	Chr6A	183999431	183999530	CAGCATGCGACGAGAAATTC	CAGCATGCGACGAGAAATTT	TGTCTGCGTAAACTTGCCCT
	WRC0777	Chr6J	269785090	269785190	Chr6B	267794642	267794742	GCCATCTCGAAGTCCTCCTGT	GCCATCTCGAAGTCCTCCTGC	AGCCGGAATGTTTGCTCTCCGC
	WRC0778	Chr6J	278850869	278850969	Chr6B	298874749	298874849	ACCATCAGTATGGGACACAACCT	CCATCAGTATGGGACACAACCC	GAAAAGCTTGCCCACTTACACTCTGT
	WRC0823	Chr6J	285472560	285472378	Chr6D	179055860	179055953	GGTGAGTGMTATTTGTATGCTTGATT	GGTGAGTGMTATTTGTATGCTTGATC	CATTAGTATTTGCACTGTTCATATTCTATT
	WRC0825	Chr6J	285473935	285473762	Chr6D	179057327	179057154	TTCGCAAAACAATCTTTCWGGTCAA	TCGCAAAACAATCTTTCWGGTCAC	AGTTTATTATAGTCTAGACGAAGGGTCATT
	WRC0728	Chr6J	286700217	286700059	Chr6A	219866705	219866802	CCCATTGAACCTGACTTTCACT	CCCATTGAACCTGACTTTCACG	CTTGCGCCGCGTTCCTGTCAAAT
	WRC0828	Chr6J	306544712	306544820	Chr6D	209029535	209029602	GGGTGGGAGAGGCGGGAG	GGGTGGGAGAGGCGGGAA	GCYGCCGGCATCCTCCGTT
	WRC0731	Chr6J	313177381	313177206	Chr6A	237661167	237661241	TCCCTACCGTGTGCC	CATGCTTCCCTACCGTGTGCT	GCTAGGTAGTCAAGGACAAGGTGAT
	WRC1561	Chr6J	314960297	314960405	Chr6D	224487749	224487848	GTGTGACGGTGGGCCCAT	GTGTGACGGTGGGCCCAC	AGCTCACGCCATGATCCATC
	WRC0732	Chr6J	321309082	321308982	Chr6A	278890590	278890690	GTGGTAGAAATTTGTATGATCATCATGTAT	GGTAGAAATTTGTATGATCATCATGTAC	TGAGTAAGCGTGGTACTTTTCAGAATG
	WRC0733	Chr6J	341533983	341533883	Chr6D	260334673	260334773	ACGAAATGCAACAGATGCTGCGA	CGAAATGCAACAGATGCTGCGG	ATGTTGGTAGATGCTCCACCCATG
	WRC1557	Chr6J	393481591	393481504	Chr6B	431541327	431541426	ACAGCTACACTTATAATGGCTCG	ACAGCTACACTTATAATGGCTCA	GAACCGGGCAGTTTTACCCT
	WRC0832	Chr6J	406241171	406241270	Chr6D	312012658	312012758	GTGGCAAATTTATAGAAAGACCTTGC	CGTGGCAAATTTATAGAAAGACCTTGT	GGAGCAAGGAGATAAACATATAGCTGAAA
	WRC0737	Chr6J	411664931	411665021	Chr6A	427726022	427726112	CAAAAGTGGACTGAAGGGTGGC	TCAAAAGTGGACTGAAGGGTGGT	CAGCCTCCTCAGCCTTAACAATATGA
	WRC0740	Chr6J	421603847	421603981	Chr6A	442884418	442884501	CGGCCTCGGCGACTCCG	GCGGCCTCGGCGACTCCA	GCAGCTGGTGAACTCGACGTG
	WRC0746	Chr6J	519657432	519657573	Chr6A	532747108	532747161	CTCCCGTCGTGGTTGTTCTAG	CTCTCCCGTCGTGGTTGTTCTAT	AAGCCTGAGTRAATACACGACGTGAAT
	WRC0847	Chr6J	613631555	613631738	Chr6A	586175688	586175724	GTGGCCTACTGGGCGCGC	GTGGCCTACTGGGCGCGG	ACCACCTTGAAGCTCATCCCGAAA
	WRC0750	Chr6J	619310093	619310219	Chr6A	590445004	590445063	AACAGTGTGCCTGGTTTGCCC	GTAACAGTGTGCCTGGTTTGCCT	GTCCAGGATCCTGATCATGATGAGAT
	WRC0752	Chr6J	619775741	619775547	Chr6A	590683118	590683162	GTATTGGAGTYTGTGAACCAGGCT	ATTGGAGTYTGTGAACCAGGCC	GAGGCATCAGCGACAACATCTGC
	WRC0850	Chr6J	626186637	626186444	Chr6D	465544562	465544644	ACCTACATGCACCTCTGCGTC	ACCTACATGCACCTCTGCGTG	AGAAGAAYGACTTCCACCACCACTT
	WRC0803	Chr6J	628521935	628521835	Chr6B	680062622	680062722	AAAGATGCTGAAACGAGTGGTCTC	AAAGATGCTGAAACGAGTGGTCTG	CGGCATCCTTTCCTGATGAACTCG
	WRC0851	Chr6J	648686637	648686756	Chr6D	473408377	473408496	CCAAGAATCCAGTCTGCAGCATT	CCAAGAATCCAGTCTGCAGCATC	TGTGTCTTGCCCRTCTGATAAAAGGAT
	WRC0852	Chr6J	648686650	648686843	Chr6D	473408390	473408471	CAGACTGGATTCTTGGCCTGC	GCAGACTGGATTCTTGGCCTGT	TGAGGGTCTGAGRAAAGGCTCCAA
	WRC0753	Chr6J	655241774	655241877	Chr6A	603478603	603478703	GTAGCAACAATGGAACAACATACTACT	AGCAACAATGGAACAACATACTACC	GGTTGAACTTGTGATCATTGAGATCCTTA
	WRC0955	Chr7J	84350680	84350547	Chr7D	27068113	27068176	CACTGAAGAAATGAARGTGGAACACA	ACTGAAGAAATGAARGTGGAACACG	TAATCTCCTCCGCAAGCAGAC
	WRC1653	Chr7J	90059724	90059631	Chr5B	548554591	548554690	ACACGCGTCGGTATTCTTCA	ACACGCGTCGGTATTCTTCT	ACTGCACGTACCTGTGGAAG
	WRC1048	Chr7J	128597716	128597848	Chr7A	52721603	52721736	TTAAGTTGAATCCAGCCATCA	TTAAGTTGAATCCAGCCATCC	ATCCCATTACCAAATTCAGA
	WRC1360	Chr7J	149371477	149371382	Chr4A	675678487	675678566	CGATTATCGCACCGTCACAT	CGATTATCGCACCGTCACAC	ATTATCGAGCCTCAGCGA
	WRC1516	Chr7J	153458589	153458492	Chr5A	226094973	226095072	ACCTGCTGCTGTTAAATGGC	ACCTGCTGCTGTTAAATGGT	TGAACCATCCGTGTTCAGCT
	WRC1581	Chr7J	177126024	177125945	Chr7B	301015637	301015736	CGTCTTTCAATGGATGTTTTCTTCA	CGTCTTTCAATGGATGTTTTCTTCG	GCGAGATCAGGTCTGGTGAT
	WRC1515	Chr7J	178605675	178605774	Chr5A	159542335	159542434	GCCCCCTCTCCTTCAACCTT	GCCCCCTCTCCTTCAACCTC	TTTCTAGCCGAGGATGCTCC
	WRC0959	Chr7J	191250910	191251044	Chr7D	86268434	86268490	ACCATTGACAAGAAGCCGTCATAC	ACCATTGACAAGAAGCCGTCATAG	ACACGCGCTACACCGGCTCA
	WRC1682	Chr7J	217268809	217268906	Chr7B	55662227	55662326	CGGATTGGGGACTGGAACA	CGGATTGGGGACTGGAACG	AGCGGTGAACGTAGGTAAGC
	WRC1580	Chr7J	269160143	269160242	Chr7B	105032853	105032952	TACAGATTCACGGCGTTTGT	TACAGATTCACGGCGTTTGC	CGCTGTTGGACGCTGAAAAT
	WRC0962	Chr7J	276473115	276473215	Chr7D	150177870	150177970	GAGGGACATGTTGATGGTGGAG	GAGGGACATGTTGATGGTGGAC	CCTTCCACAACGGCAGATTCTACA
	WRC0909	Chr7J	276594477	276594317	Chr7B	114079182	114079233	GATGTTGGCTTTGCATTCAAGATTAAAC	AGATGTTGGCTTTGCATTCAAGATTAAAT	CCATTGCTTGAAGATCTACTAGTGATAGAT
	WRC0965	Chr7J	328970245	328970145	Chr7D	182901446	182901546	TGATGGATCTGGTCAAGGAATGC	GTTGATGGATCTGGTCAAGGAATGT	ATCAGTACCTAGTAGTCATACACAATCT
	WRC0914	Chr7J	333836554	333836647	Chr7B	155763229	155763329	ATCTTCCCTTGTCACGATTTGATCG	ATCTTCCCTTGTCACGATTTGATCA	GGTGCACCTGCCGTAGAGGTTT
	WRC1582	Chr7J	340245744	340245843	Chr7B	162860769	162860868	ACCCAAGACATCAAATGCCAT	ACCCAAGACATCAAATGCCAG	CGGGGGTGGTAATCTGTCTC
	WRC0879	Chr7J	383711756	383711856	Chr7A	251591799	251591899	ATCCCTTTTGGCGCTCTACGTG	CATCCCTTTTGGCGCTCTACGTA	GAGGAAGTGCCTGTTGCTCAGAGA
	WRC0919	Chr7J	415715193	415715274	Chr7B	259230950	259231031	GTCCGGATACAGCTCTGCGTAT	CCGGATACAGCTCTGCGTAC	TTCAGGCAGTATGGGCTTTGGGAA
	WRC1824	Chr7J	417067554	417067650	Chr7A	295350031	295350130	GGGTTTTCCGTATCCAAAACGTATA	GGGTTTTCCGTATCCAAAACGTATC	GTTTGATACGCGTGGGATACTG
	WRC0885	Chr7J	430859027	430858927	Chr7A	345390237	345390337	GATGGCAAACACGAGACCAGTG	GATGGCAAACACGAGACCAGTA	CGGAGTCACCACCAAAGTTCACAAT
	WRC2169	Chr7J	495269967	495269886	Chr7B	674038334	674038433	GCGCGCCTATTAGCACCTTA	GCGCGCCTATTAGCACCTTT	CTCCATCCTTTCCACTCCCA
	WRC0980	Chr7J	525163188	525163332	Chr7D	390673619	390673701	CACAAGGAAAGAAACTGTTCGTCC	CACAAGGAAAGAAACTGTTCGTCG	GTGCATTTGYCTTTTGACGATAAACGTTTT
	WRC0984	Chr7J	610238145	610238045	Chr7D	461093595	461093695	CGGTTATAGGAACCTCTGATCTTG	CGGTTATAGGAACCTCTGATCTTC	CAGAGTAAAGATGGCAAGAAAGAGAACAT
	WRC2321	Chr7J	636575687	636575621	Chr7A	519101814	519101914	GGCCAATACTTAAACATTAAATCCG	GGCCAATACTTAAACATTAAATCCA	ACGCAGGCTACTAGTTCTGT
	WRC0963	Chr7J	727660665	727660834	Chr7D	159507171	159507251	AACAACAACATTGGTCAGTTTCTTAATTTC	AAAAACAACAACATTGGTCAGTTTCTTAATTTT	TCAGTTTTCTGGTCCTAAAGTGAAAACAG
	WRC1383	Chr7J	752277602	752277702	Chr7A	648617575	648617675	GAGCCAAGCCCCTGTTTTCA	GAGCCAAGCCCCTGTTTTCG	TAAGCCCCAAACGCCCTATC
	WRC0995	Chr7J	819983507	819983407	Chr7D	595449787	595449887	CTTCAGGCCGCATCTGGAATG	CTCTTCAGGCCGCATCTGGAATA	GTGATGTACCTCCGAGGTGTTCCA
	WRC0941	Chr7J	848054263	848054113	Chr7B	701246230	701246380	GACGTTGTCCTTTTATTTATGTCATC	CTGACGTTGTCCTTTTATTTATGTCATG	CAACAGCCTCCACAGATCATTAATTAGTT
	WRC0944	Chr7J	862107623	862107813	Chr7B	713444527	713444626	ACACCATCTTCAGCTGTTTCTTGG	GACACCATCTTCAGCTGTTTCTTGT	ACTGATCAAGTTGCTGGAYCCAGAT
	WRC1593	Chr7J	909301718	909301620	Chr7D	635973373	635973472	TGGGACAAAAAGGACACTGG	TGGGACAAAAAGGACACTGA	TGGCACAATGAAACTTGGGA

### Sheet: Table S21
	Supplementary Table 21. Dual-reference skim-sequencing characterisation of wheat-Th. bessarabicum introgression lines. Each row describes one line, giving the cytogenetic line designation, line type (disomic addition, centric fusion addition, Robertsonian translocation, introgression line or disomic substitution), genebank source accession or study reference, donor Th. bessarabicum accession, J chromosomes showing coverage gain, the J-genome interval(s) of gain in Mb, wheat chromatin loss where detected, and additional notes on line structure, background translocations and GISH validation. Lines generated in this study (WRC22-Bess1 to WRC22-Bess5) and genebank lines from CIMMYT, GRU and previously characterised by Patokar et al. (2016) are included. All coordinates refer to the Th. bessarabicum assembly (J genome) and bread wheat RefSeq v2.1 (IWGSC) respectively.
	Line designation	Line type	Source / reference	Donor Th. bessarabicum accession	J chromosome(s) with coverage gain	J genome interval(s) (Mb)	Wheat chromatin loss	Notes
	T7BS.7BL-7JL	Introgression line	Wheat Research Centre; WRC22-Bess2	PI 531712	Chr7J	Chr7J 894-933 Mb	chr7B 736-757 Mb (3%)	GISH shown in Supplementary Fig. S11A.
	T1BL-1JL.1JS-1	Introgression line	Wheat Research Centre; WRC22-Bess3	PI 531712	Chr1J	Chr1J 0-674 Mb	chr1B 0-640 Mb (95%) chr6A 24-622 Mb (97%)	Sister line to Bess4. Pre-existing background translocation between wheat chromosomes 6A and duplicated 6D (chr6D gain: 22-495 Mb)
	T1BL-1JL.1JS-2	Introgression line	Wheat Research Centre; WRC22-Bess4	PI 531712	Chr1J	Chr1J 0-674 Mb	chr1B 0-640 Mb (95%) chr6A 24-622 Mb (97%)	Sister line to Bess3. GISH shown in Supplementary Fig. S11B. Pre-existing background translocation between wheat chromosomes 6A and duplicated 6D (chr6D gain: 22-495 Mb).
	T4DL.4DS-4JS	Introgression line	Wheat Research Centre; WRC22-Bess5	PI 531712	Chr4J	Chr4J 0-142 Mb	None detected (see Notes)	Chr4D gain 81-513 Mb, indicating that Chr4D is present as a duplicate copy in this line. The Chr4J segment has therefore recombined with a duplicated chr4D. Heterozygous Ph1 deletion and background 7BL-7DL translocation. GISH shown in Supplementary Fig. S11C.
	DA (WhA-1JL-6JL)	Disomic addition	Wheat Research Centre; WRC22-Bess1	PI 531712	Chr1J; Chr6J	Chr6J 168-185 Mb Chr6J 461-668 Mb Chr1J 289-382 Mb	None detected (see Notes)	GISH confirms three J chromosome segments have joined together to form an unusual disomic addition chromosome. A segment of an A-genome chromosome (unknown) has undergone a non-homoeologous translocation onto the 1J/6J addition chromosome.
	DA1J	Disomic addition	CIMMYT; GID: 1784842	PI 531711	Chr1J	Chr1J 0-749 Mb	None detected
	DA2J	Disomic addition	GRU; WPGS (id#28183)	PI 8388607	Chr2J	Chr2J 0-947 Mb	None detected
	DA4J	Disomic addition	CIMMYT; GID: 1803509	PI 531711	Chr4J	Chr4J 0-755 Mb	chr1B 0-245 Mb	Possibly background 1RS introgression.
	DA5J	Disomic addition	GRU; WPGS (id#28185)	PI 8388607	Chr5J	Chr5J 0-793 Mb	None detected
	DA6J	Disomic addition	CIMMYT; GID: 229186	PI 531711	Chr6J	Chr6J 0-706 Mb	None detected
	DA7J	Disomic addition	GRU, John Innes Centre	PI 8388607	Chr7J	Chr7J 22-558 Mb Chr7J 561-933 Mb	None detected
	DA(4JS.3JL)	Centric fusion addition	CIMMT; GID: 1807809	PI 531711	Chr3J; Chr4J	Chr3J 320-839 Mb Chr4J 0-291 Mb	chr1B 0-245 Mb	Possibly background 1RS introgression.
	DA(6JS.5JL)	Centric fusion addition	CIMMYT; GID: 1803460	PI 531711	Chr5J; Chr6J	Chr5J 216-793 Mb Chr6J 0-331 Mb	chr4B 0-674 Mb (100%)	Duplicated pair of Chr4A substituting for pair of Chr4B
	DA(1JS.6JL)	Centric fusion addition	GRU; WPGS (id#28188)	PI 8388607	Chr1J; Chr6J	Chr6J 339-706 Mb Chr1J 0-290 Mb	None detected
	T5AS.5JL	Robertsonian translocation	GRU; WPGS (id#28190)	PI 8388607	Chr5J	Chr5J 215-793 Mb	chr5A 255-713 Mb (64%)
	T1AL.1JS	Robertsonian translocation	Patokar et al. (2016)/CIMMYT; Line 1180	PI 531711	Chr1J	Chr1J 0-291 Mb	chr1A 0-583 Mb (98%) chr2D 618-657 Mb (6%)	Chr1A is entirely absent, Chr1D long arm (215-488 Mb, 1DL) is duplicated. This looks like a T1JS·1DL Robertsonian where the 1JS arm has fused with 1DL, not 1AL, replacing 1A entirely.
	T2BS.2BL-2JL	Introgression line	Patokar et al. (2016)/CIMMYT; Line 1176	PI 531711	Chr2J	Chr2J 643-735 Mb Chr2J 761-946 Mb	chr2B 579-660 Mb (10%) chr2B 695-766 Mb (9%)
	T4BS.4BL-4JL	Introgression line	Patokar et al. (2016)/CIMMYT; Line 1160	PI 531711	Chr5J	Chr5J 749-793 Mb	chr4B: 643-673 Mb; chr1B 0-245 Mb	The J chromosome designation (4JL) was an assumption of homoeologous collinearity. Skim-sequencing against the new assembly detects Chr5J gain. This is a direct consequence of the reciprocal 4/5 translocation in Th. bessarabicum. The cytogenetic characterisation by Patokar et al. was accurate with the tools available; the new genome assembly identifies the true J chromosome of origin for the first time. Possibly background 1RS introgression.
	T5AS.5AL-5JL	Introgression line	Patokar et al. (2016)/CIMMYT; Line 1168	PI 531711	Chr5J	Chr5J 577-726 Mb	chr5A 669-713 Mb (6%) chr7A 635-712 Mb (10%)	Introgression ends proximally on 5J long arm.
	T5DL.5DS-5JS	Introgression line	Patokar et al. (2016)/CIMMYT; Line 1172	PI 531711	Chr5J	Chr5J 0-106 Mb	chr5D 0-61 Mb (11%); chr1B 0-245 Mb	Possibly background 1RS introgression.
	T6BS.6BL-6JL	Introgression line	Patokar et al. (2016)/CIMMYT; Line 1164	PI 531711	Chr6J	Chr6J 646-706 Mb	chr3D 453-508 Mb (9%) chr5B 398-458 Mb (8%) chr6B 678-732 Mb (7%) chr1B 0-245 Mb	Possibly background 1RS introgression. Also Ph1 deletion still in background resulting in wheat structural rearrangements and interchromosomal translocations
	S (5A) 5J	Disomic substitution	GRUWPGS (id#28178)	PI 8388607	Chr5J	Chr5J 0-793 Mb	chr5A 0-713 Mb (100%)
	S (5D) 5J	Disomic substitution	GRU; WPGS (id#28181)	PI 8388607	Chr5J	Chr5J 0-793 Mb	chr5D 0-570 Mb (101%)
	S (2B) 2J	Disomic substitution	GRU; WPGS (id#28174)	PI 8388607	Chr2J	Chr2J 0-946 Mb	chr2B 0-813 Mb (101%)
	S (2D) 2J	Disomic substitution	GRU; WPGS (id#28175)	PI 8388607	Chr2J	Chr2J 0-946 Mb	chr2D 0-657 Mb (100%)
